# Spatiotemporal changes in soil properties predict plant health at continental scale

**DOI:** 10.1101/2025.01.07.631818

**Authors:** Ningqi Wang, Gaofei Jiang, Yugang Hou, Changqin Li, Yuanduo Meng, Peijie Chen, Yuling Zhang, Tianjie Yang, Xiaofang Wang, Xinlan Mei, Thomas Pommier, Samiran Banerjee, Matthias C. Rillig, Francisco Dini-Andreote, Ville-Petri Friman, Yangchun Xu, Alexandre Jousset, Qirong Shen, Zhong Wei

## Abstract

Abiotic and biotic soil properties are strong predictors of plant yield globally^1–5^, but they become unreliable over large areas when plant health is threatened by pathogen^6–8^. Here we present a novel approach to predict plant health based on spatiotemporal changes in soil chemical and biological properties. We first demonstrate that plant health and soil properties consistently respond to environmental change (organic fertilization) regardless of the soil type or geographical origin. Second, we experimentally show that trackable shifts in soil properties reliably explain soil suppressiveness to the *Ralstonia solanacearum* bacterial pathogen and that a scalable spatiotemporal model predicts plant health with 84% accuracy across multiple climatic zones and cropping systems. Our results suggest that this tight coupling between soil properties and plant health could facilitate the development of agricultural practices aimed at sustainably improving crop yields while safeguarding crop health.

## Supplementary Table 1-12 for "Spatiotemporal changes in soil properties predict plant health at continental scale" (part 1 of 3)

### Sheet:  Table Guide
Supplementary Table Guide
Table 1: List of resources used for measuring catabolic potential
Table 2: Collected Soil Sample Information in Broad Survey
Table 3: Statistics of Linear Fitting Model Between Soil Chemical Properties and Ecosystem Functions in Broad Sampling
Table 4: Citations of Included Study in Meta-analysis
Table 5: Database of Collected Soil Properties and Plant Health Data
Table 6: Statistics of Linear Fitting Model Between Soil Chemical and Microbial Properties in Meta-analysis
Table 7: Collected Soil Sample Information in Pairwise Sampling
Table 8: Statistics of Linear Fitting Model Between Soil Properties and Plant Health in Pairwise Sampling
Table 9: Statistics of Structural Equation Modeling in Pairwise Sampling
Table 10: Identification of Plant Health Correlated Genera
Table 11: Calculated Pairwise changes Dataset in Broad Sampling Survey
Table 12: Statistics of Structural Equation Modeling in changes in Broad Sampling Survey

### Sheet: Table1
Resource Name
2-Hydroxy Benzoic Acid
4-Hydroxy Benzoic Acid
D,L-α-Glycerol Phosphate
D-Cellobiose
D-Galactonic Acid γ-Lactone
D-Galacturonic Acid
D-glucosaminic Acid
D-Malic Acid
D-Mannito
D-Xylose
Glucose-1-Phosphate
Glycogen
Glycyl-L-Glutamic Acid
i-Erythritol
Itaconic Acid
L-Arginine
L-Asparagine
L-Phenylalanine
L-Serine
L-Threonine
N-Acetyl-Dglucosamine
Phenylethylamine
Putrescine
Pyruvic Acid Methyl Ester
Tween 40
Tween 80
water
α-Cyclodextrin
α-D-Lactose
α-Ketobutyric Acid
β-Methyl-Dglucoside
γ-Hydroxybutyric Acid

### Sheet: Table 2
SampleID	ID used in amplicon sequencing	Provincial administrative	Crop type	Longitude	Latitude	Altitude	MAT1	MAP2	pH	Total Nitrogen (g/kg)	Organic matter (g/kg)	FliC3	16s rRNA4	DS5	PD6	Plant biomass7	Antifungi activity	Soil bacterial biomass	Soil fungal biomass	Catabolic potential
1	s001	Heilongjiang	Corn	125.821	48.099	211	1.6	548	4.74	1.07706	14.7478	6.10783	10.2915	0	6.55e-05	0.27485	0.56834	10.5072	7.61742	-5.91125
2	s002	Yunnan	Rice	99.2239	24.9984	2080	10.5	920	5.25	2.32106	71.1684	6.62538	10.617	0	0.000101942	0.4682	2.16856	10.8812	6.55142	0.333135
3	s003	Jiangxi	Rice	117.091	28.3015	57	17.6	1713	3.74	2.16898	31.2582	5.71694	10.5468	0.5	1.48e-05	0.147687	0.0785	10.8504	5.81232	3.79595
4	s005	Zhejiang	Rice	119.314	27.5904	37	16.1	1447	3.57	1.45053	20.4531	5.64748	10.0185	0.388889	4.26e-05	0.0472833	0.113825	10.7765	5.38551	11.2072
5	s006	Yunnan	Rice	99.4336	27.7744	2090	12.7	1044	4.74	3.65856	57.8155	5.21822	10.9908	0	1.69e-06	0.416406	0.56677	10.8411	5.72144	1.24635
6	s007	Heilongjiang	Wheat	125.271	49.1909	290	1.3	493	4.99	1.65028	32.5979	6.93808	10.4042	0	0.000341869	0.407972	0.40349	10.6535	6.80538	7.5168
7	s008	Gansu	Wheat	104.907	37.0838	1841	7.1	514	8.1	1.3808	46.2364	6.38687	10.7318	0	4.52e-05	0.270856	0.176625	10.8014	6.71346	12.4677
8	s009	Fujian	Rice	116.146	25.1317	12	20.9	1297	3.9	2.79025	52.955	6.12595	10.4795	0	4.43e-05	0.306583	0.51496	10.9092	6.04449	-0.783614
9	s010	Heilongjiang	Corn	131.113	46.7539	117	4.1	551	5.13	1.3734	36.4556	6.28103	10.7659	0	3.27e-05	0.497517	0.597385	10.6382	6.81588	0.403711
10	s011	Guangxi	Rice	109.623	23.1605	55	21.9	1473	7.12	2.09607	41.7327	6.53903	10.7913	0.0555556	5.59e-05	0.186018	0.27946	11.3432	5.99892	-3.48559
11	s012	Hebei	Wheat	116.683	39.5425	212	3.6	418	6.97	1.24892	20.9182	6.62236	10.9604	0	4.59e-05	0.113328	0.30929	11.1356	6.83395	-4.98738
12	s013	Liaoning	Corn	121.358	41.1529	143	8	518	6.73	1.11923	14.87	6.5105	10.8101	0	5.02e-05	0.284278	0.4553	10.9544	6.93506	-0.585387
13	s014	Zhejiang	Rice	120.233	30.5422	8	16.3	1171	4.44	2.91672	61.0192	6.67228	10.923	0.0555556	5.61e-05	0.410028	0.286525	11.2338	6.08162	-2.72438
14	s015	Neimeng	Corn	121.358	41.1529	1128	9.2	222	6.92	1.80981	38.8622	5.99687	10.3368	0.0555556	4.57e-05	0.10955	0.066725	11.0465	6.69645	1.29408
15	s016	Hebei	Wheat	114.513	36.6264	588	9.5	392	6.83	1.50227	53.1453	6.36894	10.7194	0.0555556	4.46e-05	0.356465	0.05809	10.8444	6.47202	-1.46008
16	s018	Jilin	Corn	125.732	42.2884	452	3.1	766	3.54	3.06693	55.7575	6.45303	10.7962	0	4.54e-05	0.916683	0.660185	10.672	6.96643	4.75869
17	s019	Henan	Wheat	112.868	34.7265	392	12.4	708	7.18	2.91572	71.5424	6.68463	10.9606	0	5.3e-05	0.814594	0.93886	10.6317	6.13075	4.05114
18	s020	Anhui	Wheat	117.638	31.8867	54	15.9	948	4.39	1.37831	30.0257	5.74765	9.95396	0	6.22e-05	0.310639	0.40349	10.2712	6.17191	-0.713028
19	s021	Jilin	Corn	128.155	43.2932	498	7.5	550	3.93	1.37119	56.1139	5.4406	10.0659	0	2.37e-05	0.278133	0.52281	10.4798	6.82637	-1.55035
20	s022	Jiangxi	Rice	115.896	28.6891	43	17.6	1548	4.78	2.51151	45.221	6.03408	10.4913	0	3.49e-05	0.139317	0.69237	11.3703	6.07318	-4.64628
21	s023	Henan	Wheat	114.779	33.2214	53	14.2	555	6.89	1.44018	31.8351	6.75391	11.091	0	4.6e-05	0.301117	0.142085	11.1561	6.7501	-0.128092
22	s025	Shandong	Wheat	118.054	36.8209	40	14.2	770	6.64	2.31703	27.4886	6.83782	10.8015	0	0.000108721	0.602489	0.540865	10.8598	6.78897	-1.21095
23	s028	Guangdong	Rice	112.95	22.0667	116	20.6	1843	3.27	1.81932	28.5656	5.82486	10.2951	0.0555556	3.39e-05	0.152487	0.13345	10.9426	6.11109	1.80228
24	s030	Jiangsu	Wheat	119.479	31.6666	6	15.3	1010	5.12	2.03565	30.7938	6.76906	10.8967	0	7.45e-05	0.436633	0.69865	10.3094	6.57987	4.63793
25	s033	Guangxi	Rice	107.777	24.5513	215	21.9	1561	4.61	1.11901	20.6843	5.80282	10.0045	0	6.28e-05	0.189606	0.339905	10.8785	7.0309	-2.42699
26	s034	Anhui	Wheat	115.23	32.9775	37	15.5	864	3.71	0.965704	7.39126	5.52084	10.2088	0	2.05e-05	0.427283	0.481205	10.6201	7.22668	0.216687
27	s035	Henan	Wheat	114.082	32.129	87	15.5	1094	4.36	1.79541	25.4787	6.51027	10.8553	0.0555556	4.52e-05	0.673757	0.90589	10.4238	6.88007	-2.09929
28	s036	Fujian	Rice	118.739	25.0493	49	19.8	1343	4.75	2.31768	37.2811	6.7512	10.6909	0	0.000114892	0.124878	0.40349	11.3032	6.86929	-0.888191
29	s037	Heilongjiang	Rice	126.904	47.5486	157	2.3	573	5.54	1.48886	45.9793	7.03854	10.8186	0	0.000165925	0.163061	0.663325	11.3433	5.75716	-2.49303
30	s038	Jiangsu	Wheat	119.381	33.4796	2	15.7	1112	6.08	1.32233	32.9094	6.80859	10.8598	0.0555556	8.89e-05	0.0764	0.40349	11.035	5.89459	-1.29014
31	s039	Henan	Wheat	114.348	34.8032	76	15.3	875	6.42	0.948629	30.7191	6.15955	10.3695	0	6.17e-05	0.262489	0.289665	11.1291	6.47699	-0.921291
32	s040	Hunan	Rice	111.975	28.9136	127	17.6	1462	6.42	2.24493	42.5537	6.29539	10.547	0.277778	5.6e-05	0.160604	0.437245	10.7257	3.66508	1.48568
33	s042	Heilongjiang	Corn	124.897	47.1856	245	0.2	485	7.01	1.52783	38.2027	6.58062	10.4236	0.0555556	0.000143554	0.158824	0.051025	10.6392	5.40226	2.09658
34	s043	Liaoning	Corn	122.864	40.9723	4	9.3	734	6.76	2.32423	54.0535	6.88729	10.8778	0	0.000102209	0.350889	0.50868	10.3744	5.95091	4.64694
35	s044	Yunnan	Wheat	104.166	24.1868	1177	13.3	978	6.34	1.35484	38.2068	6.98004	10.4134	0.333333	0.000368634	0.0800687	0.032185	10.7743	6.01938	3.72888
36	s045	Henan	Wheat	112.596	32.6717	211	14.1	628	5.08	1.37448	23.7244	6.54523	10.3878	0	0.000143693	0.45365	0.795205	10.5327	6.77839	5.4838
37	s046	Guangxi	Rice	108.727	23.2787	165	20.3	1498	3.26	2.85736	46.3142	5.94411	10.6002	0	2.21e-05	0.314833	0.19625	10.4092	6.48861	3.58921
38	s047	Liaoning	Corn	119.272	41.2439	40	9.4	584	5.7	0.771835	10.7847	6.36923	10.8134	0	3.6e-05	0.124633		11.1343	6.80528	3.83333
39	s048	Guangxi	Rice	110.725	22.301	215	19.2	1589	3.37	2.38165	37.4946	6.37872	10.4572	0.166667	8.35e-05	0.423638	0	10.3688	6.2717	4.79594
40	s049	Shanxi	Corn	111.077	37.4922	1257	8.4	558	6.95	1.45683	47.9651	6.87457	10.9098	0.166667	9.22e-05	0.293806	0.116965	10.07	6.13228	0.879091
41	s050	Jiangsu	Wheat	121.008	31.255	122	19.4	1485	3.7	1.97662	33.6059	6.5172	10.3153	0	0.000159201	0.1011	0.628785	10.8221	6.52316	-3.00239
42	s051	Jiangxi	Rice	115.809	27.4362	27	17.7	732	4.48	2.35198	34.0277	6.14642	10.2038	0	8.76e-05	0.194917	0.226865	10.7988	6.73804	1.45577
43	s052	Hubei	Rice	114.376	29.9388	30	17.1	1322	4.17	2.49816	33.0633	6.66282	10.5298	0.777778	0.000135834	0.508083	0.330485	11.0487	7.05125	-2.50761
44	s053	Hunan	Rice	109.838	27.2078	413	14.6	1528	4.07	1.87769	29.2836	5.6897	10.441	0	1.77e-05	0.14235	0.377585	11.0946	5.61529	-3.15166
45	s055	Heilongjiang	Corn	129.625	44.5892	75	3.2	554	5.92	2.20448	34.0535	6.67495	10.4673	0.111111	0.000161303	0.597375	1.73485	10.7984	5.81913	-0.710187
46	s057	Henan	Wheat	114.082	32.129	71	14.6	598	6.19	2.00702	69.0456	6.41309	10.268	0	0.000139667	0.562817	0.211165	11.2249	5.84894	-0.81486
47	s058	Henan	Wheat	113.89	35.3089	63	14.8	713	5.8	1.5689	33.5666	6.53615	10.3417	0	0.000156482	0.535961	0.464328	11.0185	6.08807	1.58033
48	s059	Tianjin	Corn	117.372	39.9512	10	11.5	568	6.48	1.03992	17.3059	6.6339	10.0871	0	0.000352183	0.415856	0.46001	11.1419	6.65064	-1.00878
49	s060	Guangxi	Rice	109.062	24.7395	10	22.8	1686	3.78	3.06499	45.0259	6.8449	10.8835	0	9.15e-05	0.735217	1.0205	11.1163	6.52485	2.26202
50	s061	Hebei	Wheat	115.147	40.5249	1358	2.1	425	6.49	1.02551	36.3266	6.71278	10.473	0	0.000173678	0.324744	0.12874	11.6056	7.47359	-1.39285
51	s062	Shanxi	Wheat	109.508	34.9609	1076	9.5	521	7.64	1.15761	42.9397	6.62385	10.4138	0	0.000162193	0.363144	0.12874	11.3766	6.32491	1.11527
52	s063	Anhui	Wheat	116.091	31.9626	61	15.8	1109	4.7	0.386467	4.93905	5.69702	9.09234	0.555556	0.000402419	0.118821	0	11.3171	7.25758	0.538775
53	s064	Shandong	Wheat	121.286	37.4933	3	16.1	1053	5.73	2.04858	38.0951	6.4211	10.2051	0	0.000164455	0.845578	0.8321	10.1039	5.89727	-1.49445
54	s065	Anhui	Wheat	116.962	31.017	38	15.5	1421	3.7	1.73578	29.7391	6.53868	10.2452	0.444444	0.000196572	0.0280548	0.377585	10.9894	7.43017	-4.78393
55	s066	Anhui	Wheat	117.025	32.6538	26	15.6	839	3.78	1.85507	26.5853	6.19533	10.2974	0	7.91e-05	0.0804833		10.9394	6.83388	0.0164506
56	s067	Guizhou	Rice	107.939	26.4934	968	16.1	1215	4.81	2.60691	48.8678	7.02988	10.7826	0	0.000176721	0.293461	0.490625	10.6325	6.41907	-3.84229
57	s069	Jiangxi	Rice	116.35	28.0659	31	18.5	1751	6.6	1.77608	26.3399	6.43249	10.1708	0	0.00018267	0.154112	0.628	10.6941	6.60766	3.5159
58	s070	Heilongjiang	Corn	123.265	47.2779	153	3	444	5.16	2.24337	41.3581	6.65682	9.85377	0	0.000635411	0.578139	0.942785	10.9461	5.71208	0.526469
59	s071	Ningxia	Corn	106.206	37.9925	1707	7.6	452	7.36	0.442763	19.9204	6.66944	10.0927	0	0.00037733	0.102406	0.032185	10.9446	6.64632	1.70721
60	s072	Guangxi	Rice	109.285	21.7615	55	21.9	1473	3.54	1.12577	17.1594	6.92552	10.6276	0	0.000198595	0.0603722	0.019625	10.976	6.93369	3.41405
61	s073	Hubei	Rice	113.972	30.9354	39	17.1	1375	5.28	2.09679	37.1135	7.29134	10.7828	0	0.000322484	0.161194	0.744965	10.4808	5.64676	-3.52367
62	s074	Guangxi	Rice	110.92	24.5131	202	19.9	1483	3.5	2.33745	36.2441	6.55232	10.5935	0	9.09e-05	0.472944	0.23236	10.7822	6.61482	1.60005
63	s075	Hainan	Rice	109.515	18.2536	86	24	1501	3.92	1.9485	34.451	6.27206	9.90283	0.333333	0.00023401	0.0489417	0.317925	11.0027	6.44738	-3.55189
64	s077	Tianjin	Wheat	117.372	39.9512	2618	3.1	936	5.74	1.1775	18.8044	6.9603	10.574	0	0.000243416	0.0585839	1.57	10.4566	6.64167	-1.06556
65	s078	Henan	Wheat	114.033	33.5819	87	15.5	1094	5.38	1.02437	18.4204	6.93322	10.6207	0	0.000205378	0.0514083	0.942785			1.57927
66	s079	Anhui	Wheat	116.991	33.64	31	15.6	757	6.47	1.34146	38.4177	7.04829	10.8386	0	0.000162051	0.432306	0.481205	10.8827	6.94265	-1.90273
67	s080	Jiangsu	Wheat	119.481	32.4708	2	14.6	974	6.6	2.97088	58.4718	6.80644	10.6194	0	0.000153825	0.738139	0.7065	10.6752	6.77403	-0.176171
68	s081	Anhui	Wheat	116.255	33.2938	29	15.5	816	5.1	1.48122	22.947	6.68923	10.3174	0	0.000235405	0.510044	0.98125	10.8247	6.19122	-1.79633
69	s082	Beijing	Wheat	116.145	39.6764	375	19.3	1680	6.15	1.32959	25.3816	6.64687	10.3921	0.0555556	0.000179772	0.365782	0.69394	10.6371	5.52504	-1.84473
70	s083	Heilongjiang	Rice	127.926	47.0385	231	4	553	4.02	2.47942	48.5248	6.50019	10.2647	0.333333	0.000171991	0.134228	1.18771	10.6722	7.02509	-1.31343
71	s084	Fujian	Rice	117.659	27.5763	264	18.4	1606	3.94	2.4707	44.9734	6.9185	10.8977	0	0.000104903	0.179739	0.77401	10.7444	6.40151	-4.95095
72	s085	Anhui	Wheat	118.515	31.695	36	15.9	1242	5.57	1.19049	18.8103	7.09031	10.5436	0	0.000352117	0.164461	1.8997	10.787	6.42981	-2.05514
73	s086	Guangxi	Rice	110.723	23.385	85	22.6	1702	3.79	2.20266	37.9852	6.93025	10.7615	0	0.000147497	0.17145	0.45373	11.0402	6.55941	-2.8967
74	s087	Anhui	Wheat	118.131	30.7353	63	16.3	1328	4.07	2.11753	34.4344	6.65112	10.4051	0	0.000176216	0.119894	0.597385	11.3605	7.2529	-0.387336
75	s088	Jiangxi	Rice	117.117	29.2121	149	5.1	409	4.13	2.03218	27.9898	6.51816	10.2981	0	0.000165996	0.319517	0.75988	11.1437	7.3143	-0.395136
76	s089	Guangxi	Rice	111.193	24.24	1577	15.3	1223	4.1	2.88301	50.239	6.35681	10.166	0	0.000155159	0.459033	0.69237	11.0645	6.76994	0.494252
77	s090	Heilongjiang	Corn	131.902	45.5444	103	15.5	819	4.39	1.67885	35.9342	6.33295	10.0542	0.111111	0.000189995	0.12545	0.729265	10.6805	6.22272	1.50841
78	s091	Fujian	Rice	119.01	26.1729	875	15.7	1837	4.03	1.29341	22.559	6.95519	10.8645	0	0.000123234	0.128344	0.2041	10.671	7.00843	-2.28497
79	s092	Zhejiang	Rice	120.125	29.6714	12	16.6	1379	3.22	2.14537	29.7984	6.25396	10.1103	0.611111	0.000139204	0.14665	0.377585	10.1201	6.41242	-3.03709
80	s093	Shanxi	Corn	112.211	39.1014	788	9.5	407	6.9	0.544961	24.1008	6.25631	10.246	0	0.000102413	0.0375361		10.5947	5.71464	1.97187
81	s094	Anhui	Wheat	118.275	32.0995	19	15.7	1028	3.63	1.28543	28.1972	6.37718	10.0006	0.777778	0.000237984	0.042575	0.57305	10.8668	5.35837	-0.52727
82	s095	Shandong	Wheat	118.024	37.3892	36	13.1	642	6.65	0.421657	25.4812	6.45842	9.98088	0.166667	0.000300288	0.0507589	0.142085	10.591	6.15168	-0.956332
83	s096	Jilin	Rice	122.868	45.7155	148	5.1	445	7.44	1.30302	42.3125	6.81927	10.3165	0.111111	0.000318246	0.0545187	0.02512	9.94595	5.16525	2.92794
84	s097	Hunan	Rice	112.015	27.7339	166	17.7	1501	4.4	1.18897	18.345	6.60419	10.1478	0	0.000286049	0.163333	0.30458	10.8275	5.47769	1.88201
85	s099	Hainan	Rice	110.194	19.9421	57	13.8	537	4.65	0.693414	30.3941	6.83948	10.6378	0	0.000159093	0.1973	1.02128	11.2032	7.07488	-0.992745
86	s100	Jilin	Corn	127.224	42.351	529	2.7	658	4.22	2.14871	38.7	6.3429	10.6293	0	5.17e-05	0.382533	0.69394	11.0217	6.65372	0.402048
87	s101	Guizhou	Rice	105.292	27.3074	1174	15.9	1220	3.35	1.75864	29.634	6.93065	10.6852	0.5	0.00017596	0.0649893	0.098125	11.334	6.19583	0.272887
88	s102	Gansu	Wheat	105.257	35.2152	1063	11.7	668	7.89	1.09722	41.556	7.28506	10.8492	0	0.000272802	0.1126	0.066725	10.8669	7.21615	-1.40118
89	s103	Guizhou	Rice	108.454	28.35	5	25.4	1383	6.57	1.8344	29.2739	7.32799	11.2672	0	0.000115025	0.0864	0.35482	10.6795	7.5262	0.620384
90	s104	Shanxi	Wheat	111.063	35.6762	892	8.7	510	6.31	1.13944	52.8958	6.78711	10.3906	0	0.000249203	0.440756	0.597385	10.8474	6.08785	4.57741
91	s105	Fujian	Rice	118.209	26.0225	57	20.5	1225	3.7	1.89501	34.5459	6.53618	10.7323	0	6.37e-05	0.369344	0.490625	11.1744	4.25841	-4.20589
92	s106	Liaoning	Rice	124.255	39.991	1097	8.6	194	3.87	1.40248	28.2512	6.76846	10.8621	0	8.06e-05	0.254833	1.0205	10.5893	5.62593	-4.70887
93	s107	Guizhou	Corn	104.755	24.8392	1492	13	985	6.29	2.5016	48.432	6.78955	10.7052	0	0.000121425	0.170717	0.30929	10.8738	6.00057	0.558592
94	s110	Neimeng	Wheat	106.875	39.1363	475	7.3	384	6.36	0.675339	17.1326	7.22281	10.4576	0	0.00058233	0.056525	0.295945	10.4369	6.32723	2.18467
95	s111	Yunnan	Wheat	101.553	25.0479	2036	14.4	1047	4.56	1.22982	43.4177	6.62316	10.6761	0.0555556	8.85e-05	0.250187	1.06132	11.4849	6.48797	3.63078
96	s113	Guangxi	Rice	109.623	23.1605	84	21.8	1504	6.33	1.1069	38.5582	7.08872	10.8944	0.0555556	0.000156431	0.21036	0.743788	11.1135	6.72	1.89004
97	s114	Yunnan	Corn	105.191	27.5942	68	17.7	1515	7.06	2.60052	60.0366	7.27814	10.87	0	0.000255914	0.424661	1.35216	10.501	5.95392	0.563192
98	s115	Shanghai	Rice	121.662	31.2149	550	14.5	853	6.03	1.63466	32.8077	7.05964	10.7745	0	0.000192819	0.681644	1.08644	11.2844	4.81863	6.01666
99	s116	Jiangsu	Rice	120.755	31.6641	4	15.6	1015	6.77	1.88156	32.2668	7.1853	11.0684	0	0.000130888	0.557267	1.16062	10.5853	6.19772	-0.316987
100	s117	Jiangxi	Rice	114.947	25.8572	234	18.2	1509	3.79	1.32884	23.0614	6.39645	10.6582	0.0555556	5.47e-05	0.102328	0.45844	10.7401	6.14303	-4.8204
101	s118	Guangxi	Rice	107.914	22.1562	32	22	1955	3.79	0.601544	28.7261	6.36536	10.2969	0.0555556	0.000117075	0.175231	1.06132	10.809	5.30282	-0.768186
102	s119	Anhui	Wheat	118.46	29.8735	22	15.8	1082	5.63	1.50595	43.115	6.90743	10.915	0	9.83e-05	0.317394	0.989885	10.804	6.46485	0.831776
103	s120	Fujian	Rice	119.512	27.4637	1617	8.2	225	3.46	0.528071	12.5083	7.16426	10.7156	0	0.000280987	0.0325722	0.157	11.1127	6.49874	-2.22804
104	s121	Anhui	Wheat	117.881	31.6066	8	16.1	1082	6.25	2.09449	31.4601	6.99638	10.6106	0	0.000243124	0.755033		11.2529	6.38964	-1.39998
105	s122	Shandong	Wheat	117.351	37.228	12	12.9	574	7.39	0.584017	19.2009	6.91368	10.6578	0.111111	0.000180262	0.0492442	0.355212	10.9914	5.92899	1.38126
106	s123	Shandong	Wheat	116.247	35.7894	14	13.5	564	6.77	0.884216	25.9628	6.69467	10.3984	0	0.000197812	0.1468	0.574228	10.8742	6.3841	3.05136
107	s124	Sichuan	Rice	104.072	30.6654	257	18.3	1118	7.08	0.561429	19.8064	6.61569	10.5456	0	0.00011752	0.234317	0.603665	10.6308	6.3744	1.19718
108	s125	Shanxi	Wheat	112.956	36.3362	10	11.5	568	6.65	1.11008	30.9075	6.72954	10.5417	0	0.000154121	0.182367	0.173485	10.892	6.20447	-2.09077
109	s127	Heilongjiang	Rice	127.231	46.9452	210	1.7	604	5.03	1.87267	34.8375	7.16397	10.9623	0	0.000159094	0.451967	2.68863	10.9594	6.11441	-0.362616
110	s128	Guangxi	Rice	107.813	23.3998	204	21.6	1924	4.31	1.15608	12.7604	6.60654	10.3436	0.388889	0.00018322	0.06313	0.8321	10.8034	5.98903	4.44977
111	s129	Zhejiang	Rice	120.16	30.2934	7	16.4	1242	4.07	2.59504	34.3764	6.66831	10.6979	0.111111	9.34e-05	0.201076		10.6847	5.39934	-1.50405
112	s130	Heilongjiang	Rice	127.193	46.8153	171	2.3	567	4.55	2.2554	38.9684	6.17589	11.0056	0.0555556	1.48e-05	0.500372	1.32037	10.7732	6.10271	1.13205
113	s131	Liaoning	Rice	122.987	39.6994	72	8.5	725	4.5	1.55989	28.3245	7.05802	10.6685	0	0.000245185	0.150294	0.63428	10.8999	6.12205	-1.57732
114	s132	Hebei	Corn	116.346	41.8074	16	12.1	553	7.7	2.04318	106.485	7.55852	10.7893	0.5	0.00058774	0.672543	2.01156	10.7435	5.87485	-2.66468
115	s133	Guangxi	Rice	108.298	22.1567	123	21.7	1625	3.69	0.609189	30.1425	7.12166	10.7332	0.277778	0.000244597	0.01262	0.21509	10.8892	6.04975	-1.56691
116	s135	Zhejiang	Rice	120.558	30.6348	10	16.4	1304	4.9	2.30303	23.8232	6.75217	10.75	0	0.000100512	0.427761	1.06289	11.0969	6.37824	0.110379
117	s136	Yunnan	Rice	99.9791	26.2387	1779	16.9	908	7.43	0.53367	112.111	6.60075	10.6782	0	8.37e-05	0.301217	1.13433	10.8124	6.14867	-0.725067
118	s137	Shanxi	Wheat	112.556	37.8633	1292	5.2	416	7.92	1.22065	18.2895	7.15597	10.786	0	0.000234384	0.0670667	0.05652	11.2882	6.55976	-1.09968
119	s138	Guangxi	Rice	106.631	22.3812	266	20.3	1448	5.3	1.57858	26.1913	7.78294	10.8784	0	0.000802716	0.117411	0.56677	11.3581	5.71116	0.88989
120	s139	Hunan	Rice	110.873	26.4823	121	18.2	1372	6.63	4.66405	117.876	7.18849	11.3565	0	6.79e-05	0.769722	1.06956	10.9511	6.82953	-2.35443
121	s140	Shanxi	Corn	107.702	37.3613	439	14.8	587	7.9	0.278098	27.4086	6.90761	11.0195	0.222222	7.73e-05	0.0417222	0.19154	10.5584	6.89315	0.672172
122	s143	Jilin	Corn	124.32	44.8887	178	6	636	7.18	1.28528	27.7606	7.20566	10.8305	0	0.00023725	0.209539	0.145225	10.9155	6.59134	-1.2104
123	s144	Hunan	Rice	113.139	29.3762	35	14.6	780	7.19	2.99016	42.6015	7.15828	10.901	0.333333	0.000180829	0.483611	0.481205	9.84447	5.52746	3.18599
124	s145	Hubei	Rice	114.965	30.5404	222	16.6	1319	4.15	1.63585	23.5557	7.05134	10.9929	0.222222	0.000114395	0.0690562	0.628	11.4296	6.6765	-1.95807
125	s148	Sichuan	Wheat	105.45	28.895	289	17.6	1040	5.56	1.11717	15.3813	6.89673	10.8434	0	0.000113073	0.135891	1.98801	11.1949	6.1657	1.08223
126	s149	Hubei	Rice	112.86	29.8646	37	16.7	1153	4.6	2.98219	52.3702	6.72824	11.168	0	3.63e-05	0.661489	2.17641			4.79051
127	s150	Jiangsu	Wheat	118.682	31.8648	1	14.6	885	4.31	1.59581	24.4129	7.36891	11.0563	0.222222	0.000205425	0.0335357	0.98125	11.0818	6.51489	-3.56807
128	s151	Shandong	Wheat	118.276	34.6781	6	12.2	682	3.84	0.977078	10.411	7.09019	11.0025	0	0.000122372	0.315217	1.19712	11.6176	6.09101	0.366647
129	s152	Liaoning	Corn	123.866	42.5957	10	8.9	917	3.91	0.968629	15.4125	6.68959	10.801	0	7.74e-05	0.207594	0.744965	10.7499	6.34536	0.471822
130	s154	Fujian	Rice	118.761	25.4281	88	18.4	1546	4.19	1.47286	22.3981	6.37596	10.4131	0.555556	9.18e-05	0.0529467	0.628	10.3495	6.76532	0.789364
131	s156	Jiangsu	Wheat	120.285	33.6899	7	15.4	1026	6.91	1.01225	29.8871	7.1385	11.1524	0	9.68e-05	0.3694	0.248845	10.5838	6.51874	-1.12936
132	s157	Jiangsu	Wheat	120.285	32.9758	1	14.3	981	7	0.778635	12.7833	6.98791	10.6275	0	0.000229281	0.143278	0.330485			-6.27547
133	s159	Henan	Wheat	114.396	32.6079	43	15.1	757	4.47	1.308	17.5812	6.43376	10.8428	0	3.9e-05	0.310633	0.90432	10.8273	6.20939	-3.92211
134	s160	Henan	Wheat	113.833	34.0286	74	14.9	591	6.86	1.47602	23.8899	7.57837	11.0676	0	0.000324158	0.263683		11.2785	6.83085	-0.809547
135	s161	Henan	Wheat	113.314	33.7413	75	14.6	715	6.99	1.71289	31.0545	6.90618	11.0179	0	7.73e-05	0.376761		10.7387	6.75648	0.500657
136	s163	Liaoning	Corn	123.575	41.8302	83	7.4	652	5.62	1.19375	15.4608	6.77506	10.5595	0.166667	0.000164256	0.153319	0.628	11.176	6.41308	-2.08561
137	s165	Jiangxi	Rice	116.224	29.2875	34	18.4	1490	5.23	1.06634	10.8319	7.24555	10.7046	0.0555556	0.000347471	0.0649167	0.37994	10.4521	6.68021	0.406157
138	s167	Hubei	Corn	112.043	31.9796	28	16.8	1203	7.2	0.859053	13.4879	6.86753	10.3282	0.0555556	0.000346236	0.0572444	0.56677	10.5978	6.22077	-1.01857
139	s168	Liaoning	Rice	121.655	42.0177	48	8.3	733	5.03	1.27694	14.7635	6.61598	10.8378	0	6e-05	0.0779922	2.08025	10.7153	4.9607	-0.565691
140	s169	Jilin	Corn	124.395	43.1729	230	5	657	4.83	1.82047	43.7294	6.78477	10.5368	0	0.000177002	0.428283	0.83053	10.4811	6.16947	-0.442986
141	s170	Hubei	Rice	110.841	32.8677	96	16.8	1140	7.44	1.57925	30.858	7.33558	11.1066	0	0.000169416	0.161217	0.36738	10.5503	6.28649	-4.96898
142	s172	Shanxi	Corn	111.114	36.0953	437	12.3	513	7.53	1.31793	36.6821	7.58011	11.359	0.166667	0.000166364	0.0864759	0.0785	11.2016	6.19784	-2.03184
143	s173	Hunan	Rice	111.738	29.4618	33	17.3	1331	3.76	1.99248	34.8176	7.0926	10.5807	0.111111	0.000325003	0.0248294	0.35325			-3.04432
144	s174	Jiangsu	Wheat	117.057	34.4408	13	15.6	1047	6.86	1.97182	51.8199	7.66368	11.2566	0.111111	0.000255329	0.0636746	0.173485	11.2768	7.11577	2.1054
145	s175	Anhui	Wheat	119.236	30.9382	41	12.2	631	3.18	2.05926	36.4477	6.87705	10.7141	0.111111	0.000145531	0.09025	0.226865	11.2937	6.66886	-4.19528
146	s176	Heilongjiang	Rice	130.66	46.9242	97	3.2	549	4.93	0.469133	43.0754	7.0028	10.7386	0	0.000183759	0.0508722	0.490625	11.3182	5.62474	-0.473007
147	s177	Shanxi	Corn	111.46	36.1055	739	10.7	459	7.7	2.76387	29.8507	7.16129	10.9578	0	0.000159757	0.285611	0.069865	11.0033	7.17295	5.46606
148	s178	Hubei	Rice	111.611	30.5123	141	16.1	868	4.34	2.20957	34.6016	7.67245	11.4239	0.166667	0.00017725	0.143009	0.98125	10.9523	6.02383	2.6559
149	s179	Shanxi	Corn	108.353	34.3117	1075	10.2	539	7.68	1.78069	40.3851	7.55501	11.2681	0	0.000193595	0.0789722	0.05809	11.0685	6.23016	0.349195
150	s180	Yunnan	Rice	103.936	25.0997	1473	17.4	972	7.8	3.44441	22.8694	7.19344	10.8654	0.166667	0.000212849	0.312778		11.2197	6.07233	-0.224871
151	s181	Sichuan	Rice	103.008	29.9935	377	17.5	1377	3.35	1.45065	20.8558	6.49858	10.7153	0.111111	6.07e-05	0.11653		10.876	6.39321	-3.02844
152	s185	Shanxi	Wheat	107.078	33.153	1582	6.9	360	5.86	1.13714	14.5126	7.35748	10.8318	0	0.000335474	0.393233	0.870565	11.2464	6.90682	0.138152
153	s187	Henan	Wheat	114.868	36.0024	299	14	851	7.72	0.451558	21.5725	6.94967	10.4989	0	0.000282328	0.11915	0.116965	11.6312	7.12351	0.605317
154	s188	Shanxi	Corn	109.572	36.7091	495	11.4	535	6.98	0.369727	24.8684	6.66026	10.3892	0.388889	0.000186648	0.0989518	0.03925	11.5079	6.54779	4.18009
155	s189	Guizhou	Rice	106.678	26.4298	743	15.5	1248	6.37	3.59277	73.2143	7.39515	11.4392	0.0555556	9.04e-05	0.526938	0.881162	11.1633	6.11257	2.46064
156	s190	Shanxi	Corn	109.49	36.0711	449	14.6	535	7.47	2.60705	53.8862	7.34047	10.9781	0.222222	0.00023032	0.196406	0.069865	10.9223	6.69586	-7.60056
157	s191	Shanxi	Corn	112.06	37.232	1623	4.7	470	6.85	1.32949	36.2465	7.20041	10.6255	0.388889	0.000375763	0.103873	0.03925	11.3939	6.27155	2.90136
158	s192	Sichuan	Corn	102.181	27.8519	593	16.3	1521	3.62	1.65395	26.7485	6.56253	10.9731	0.111111	3.89e-05	0.159159		10.8116	6.58645	-1.0141
159	s193	Sichuan	Corn	102.156	31.8784	1502	16.8	1006	6.53	3.45471	60.3002	6.93421	10.9402	0	9.86e-05	0.444189	1.57	10.7689	5.93178	-2.37098
160	s195	Jilin	Corn	125.235	43.4124	373	4	843	3.77	1.70779	36.2053	6.69275	10.86	0.0555556	6.8e-05	0.339028	0.481205	11.2335	5.94824	2.3331
161	s196	Fujian	Rice	117.566	24.1227	409	16.1	2047	4.37	1.94629	32.866	7.8443	11.4128	0	0.000270095	0.408344	0.305365	11.1349	6.71628	-2.41868
162	s197	Sichuan	Rice	101.97	30.0565	3138	5.9	770	6.04	0.457503	18.9132	7.29246	10.5175	0	0.000595632	0.25965	0.597385	10.7679	6.93502	-1.28629
163	s198	Neimeng	Corn	119.33	42.327	40	9.4	584	8.27	1.26598	26.9797	6.9271	10.5891	0	0.000217746	0.35755	1.00873	11.4317	6.56873	3.77353
164	s201	Zhejiang	Rice	119.178	29.1211	1012	14.4	1963	4.09	2.09746	29.7432	6.86676	10.5922	0.0555556	0.00018816	0.212868	0.226865			-0.184001
165	s202	Shanxi	Wheat	112.896	35.6846	935	9.7	589	7.36	0.979684	27.0494	7.42279	10.4657	0.0555556	0.000905997	0.100359	0.098125	10.3437	2.90822	-1.29299
166	s203	Sichuan	Rice	106.64	30.4622	374	15.5	1130	3.95	1.16819	14.8736	7.31415	9.8478	0	0.00292654	0.137772	0.22608	10.5656	3.26353	-0.048498
167	s204	Sichuan	Rice	103.768	29.5879	505	16.4	986	6.64	0.968412	27.8031	6.99722	10.7517	0	0.000176023	0.069055	0.69394	10.2711	3.28199	-2.24925
168	s205	Sichuan	Rice	106.089	30.8016	296	17.8	1090	7.66	0.456493	22.6527	6.28503	9.75515	0	0.000338746	0.0400833		9.67931	4.84238	4.24226
169	s206	Sichuan	Rice	106.76	31.8646	1707	15.2	1063	7.43	1.05058	34.3257	6.41801	10.0476	0	0.000234631	0.1469	0.03925	10.909	4.08201	2.46044
170	s208	Guangdong	Rice	110.926	21.6655	2	22.3	1529	3.63	2.13259	35.9072	7.40293	10.7882	0	0.000411869	0.208806	0.22608	10.2247	3.80613	-6.10649
171	s209	Guangdong	Rice	113.993	24.3036	86	21.4	1535	3.6	1.08457	14.8802	8.11546	10.6102	0.277778	0.00320109	0.037195	0.23236	9.45792	6.48557	-0.875099
172	s210	Henan	Wheat	112.973	34.4156	90	14.6	737	6.88	0.235679	7.81859	7.01671	9.27803	0	0.00547877	0.164694	0.066725	10.8663	6.91724	4.96253
173	s211	Guangdong	Rice	116.124	24.305	220	22.1	1398	4.24	1.62086	30.047	6.49182	10.2405	0.111111	0.000178376	0.377202	0.3925	10.3478	6.4316	1.94202
174	s212	Shanxi	Corn	112.713	40.0189	855	10.5	628	8.3	1.29511	28.0936	6.69127	10.5113	0	0.000151347	0.0788		9.45546	6.18782	-3.17583
175	s213	Ningxia	Corn	106.292	36.0106	1109	8.8	203	7.75	0.686445	17.6524	7.05369	10.5748	0	0.000301217	0.226944	0.330485	10.5803	6.48764	0.845088
176	s214	Ningxia	Corn	106.447	38.4395	1112	8.3	205	6.94	1.11982	39.7235	7.12187	10.5495	0.5	0.000373559	0.0816583	0.19154	9.99101	5.88334	-1.43633
177	s215	Ningxia	Corn	106.841	38.891	39	14	639	7.36	1.39842	50.3048	7.14719	10.799	0.333333	0.000222965	0.137191	0.157	10.3265	5.24811	-0.0422074
178	s218	Gansu	Wheat	107.046	35.605	25	23.3	1703	7.48	1.13128	31.9024	6.74858	10.4373	0	0.000204759	0.155033	0.10205			0.839336
179	s219	Hunan	Rice	111.614	26.4408	43	17	1283	6.28	3.17864	54.4809	6.32058	10.4488	0	7.44e-05	0.889078	2.09203			-2.91239
180	s220	Hunan	Rice	113.038	25.7998	49	17.1	1300	7.15	3.19503	122.215	6.90171	10.8486	0	0.000113008	0.758228	0.255125	10.3752	5.94858	2.10161
181	s221	Gansu	Wheat	106.057	33.8532	1477	9.3	549	7.78	1.15274	21.0154	7.30257	10.6227	0	0.000478452	0.0702278	0	10.868	6.76279	-0.321163
1: Organic matter (g/kg)
2: Total nitrogen (g/kg)
3: FliC: qPCR with primer sets Rsol_fliC, log10 transformed
4: 16s rRNA: qPCR with primer sets Eub338/Eub518, log10 transformed
5: Disease severity
6: Pathogen density (Pathogen relative abundance)
7: Dry weight of tomato plants (g)

### Sheet: Table 3
Linear fitted models	pH			Total nitrogen content			Soil organic matter content
	p-value	Multiple R-squared	F-statistic3	p-value	Multiple R-squared	F-statistic	p-value	Multiple R-squared	F-statistic
Soil bacterial biomass	0.506231	0.00257306	0.443708	0.958632	1.56879e-05	0.00269835	0.621986	0.0014164	0.243966
Soil fungal biomass	0.593276	0.00166192	0.286326	0.962835	1.26598e-05	0.00217751	0.370115	0.00467286	0.807506
Soil antifungal activity	0.110381	0.0151912	2.57606	0.00110989	0.0618734	11.0144	0.0129173	0.0364385	6.31536
Plant biomass1	0.637754	0.0012412	0.22245	7.41232e-16	0.305267	78.6531	1.88685e-12	0.242584	57.3297
Pathogen qPCR2	7.49676e-06	0.106304	21.2918	0.547902	0.00202086	0.362466	0.703829	0.0008093	0.144982
Pathogen density3	0.555789	0.00194235	0.348358	0.00262077	0.0494586	9.31374	0.0107479	0.0357943	6.64504
Disease severity	0.0232883	0.028422	5.23636	0.889231	0.000108667	0.0194534	0.761337	0.000516668	0.0925314
Catabolic potential	0.0672058	0.0185922	3.39106	0.601414	0.0015275	0.273841	0.881737	0.00012398	0.0221951
1:Dry weight of tomato plants
2:log10 value of PCR amplification of fliC fragments
3:Propotion of value of PCR amplification of fliC fragments to value of PCR amplification of 16s rRNA

### Sheet: Table 4
Study number ID	Citation
1	Aryantha, I. P., Cross, R. & Guest, D. I. Suppression of Phytophthora cinnamomi in potting mixes amended with uncomposted and composted animal manures. Phytopathology 90, 775-782, doi:Doi 10.1094/Phyto.2000.90.7.775 (2000).
2	Pascual, J. A., Hernandez, T., Garcia, C., De Leij, F. A. A. M. & Lynch, J. M. Long-term suppression of Pythium ultimum in arid soil using fresh and composted municipal wastes. Biology And Fertility Of Soils 30, 478-484, doi:DOI 10.1007/s003740050026 (2000).
3	Rodgers-Gray, B. S. & Shaw, M. W. Substantial reductions in winter wheat diseases caused by addition of straw but not manure to soil. Plant Pathol 49, 590-599, doi:DOI 10.1046/j.1365-3059.2000.00497.x (2000).
4	Jenkyn, J. F., Christian, D. G., Bacon, E. T. G., Gutteridge, R. J. & Todd, A. D. Effects of incorporating different amounts of straw on growth, diseases and yield of consecutive crops of winter wheat grown on contrasting soil types. J Agr Sci 136, 1-14, doi:Doi 10.1017/S0021859600008558 (2001).
5	Mazzola, M., Granatstein, D. M., Elfving, D. C. & Mullinix, K. Suppression of specific apple root pathogens by Brassica napus seed meal amendment regardless of glucosinolate content. Phytopathology 91, 673-679, doi:Doi 10.1094/Phyto.2001.91.7.673 (2001).
6	Abbasi, P. A., Al-Dahmani, J., Sahin, F., Hoitink, H. A. J. & Miller, S. A. Effect of compost amendments on disease severity and yield of tomato in conventional and organic production systems. Plant Disease 86, 156-161, doi:Doi 10.1094/Pdis.2002.86.2.156 (2002).
7	Boulter, J. I., Boland, G. J. & Trevors, J. T. Assessment of compost for suppression of Fusarium Patch (Microdochium nivale) and Typhula Blight (Typhula ishikariensis) snow molds of turfgrass. Biological Control 25, 162-172, doi:Pii S1049-9644(02)00060-9
8	Conklin, A. E. et al. Effects of red clover (Trifolium pratense) green manure and compost soil amendments on wild mustard (Brassica kaber) growth and incidence of disease. Plant And Soil 238, 245-256, doi:Doi 10.1023/A:1014448612066 (2002).
9	Diab, H. G., Hu, S. & Benson, D. M. Suppression of Rhizoctonia solani on impatiens by enhanced microbial activity in composted swine waste-amended potting mixes. Phytopathology 93, 1115-1123, doi:Doi 10.1094/Phyto.2003.93.9.1115 (2003).
10	Stone, A. G. et al. Effect of organic amendments on soilborne and foliar diseases in field-grown snap bean and cucumber. Plant Disease 87, 1037-1042, doi:Doi 10.1094/Pdis.2003.87.9.1037 (2003).
11	Vallad, G. E., Cooperband, L. & Goodman, R. M. Plant foliar disease suppression mediated by composted forms of paper mill residuals exhibits molecular features of induced resistance. Physiol Mol Plant P 63, 65-77, doi:10.1016/j.pmpp.2003.10.003 (2003).
12	Millner, P. D., Ringer, C. E. & Maas, J. L. Suppression of strawberry root disease with animal manure composts. Compost Sci Util 12, 298-307 (2004).
13	Zhou, X. G. & Everts, K. L. Suppression of fusarium wilt of watermelon by soil amendment with hairy vetch. Plant Disease 88, 1357-1365, doi:Doi 10.1094/Pdis.2004.88.12.1357 (2004).
14	Rotenberg, D., Cooperband, L. & Stone, A. Dynamic relationships between soil properties and foliar disease as affected by annual additions of organic amendment to a sandy-soil vegetable production system. Soil Biology & Biochemistry 37, 1343-1357, doi:10.1016/j.soilbio.2004.12.006 (2005).
15	Wiggins, B. E. & Kinkel, L. L. Green manures and crop sequences influence potato diseases and pathogen inhibitory activity of indigenous streptomycetes. Phytopathology 95, 178-185, doi:10.1094/Phyto-95-0178 (2005).
16	Zhou, X. G. & Everts, K. L. Enhanced suppression of Fusarium wilt of watermelon using hairy vetch green manure and cultivar resistance. Phytopathology 95, S160-S160 (2005).
17	Bradley, G., Rose, S. & Punja, Z. K. Composts containing fluorescent pseudomonads are suppressive to the development of fusarium root and stem rot on greenhouse cucumber. Can J Plant Pathol 28, 160-160 (2006).
18	Coventry, E. et al. Allium white rot suppression with composts and Trichoderma viride in relation to sclerotia viability. Phytopathology 96, 1009-1020, doi:10.1094/Phyto-96-1009 (2006).
19	Abbasi, P. A., Conn, K. L. & Lazarovits, G. Managing soilborne diseases of vegetable crops with a pre-plant soil or substrate amendment of a corn distillation product. Biocontrol Sci Techn 17, 331-344, doi:10.1080/09583150701211889 (2007).
20	Hasna, M. K., Martensson, A., Persson, P. & Ramert, B. Use of composts to manage corky root disease in organic tomato production. Ann Appl Biol 151, 381-390, doi:10.1111/j.1744-7348.2007.00178.x (2007).
21	Rotenberg, D. et al. Soil properties associated with organic matter-mediated suppression of bean root rot in field soil amended with fresh and composted paper mill residuals. Soil Biology & Biochemistry 39, 2936-2948, doi:10.1016/j.soilbio.2007.06.011 (2007).
22	Segarra, G., Casanova, E., Borrero, C., Aviles, M. & Trillas, I. The suppressive effects of composts used as growth media against Botrytis cinerea in cucumber plants. Eur J Plant Pathol 117, 393-402, doi:10.1007/s10658-007-9108-x (2007).
23	van der Gaag, D. J. et al. The use of green waste compost in peat-based potting mixtures: Fertilization and suppressiveness against soilborne diseases. Sci Hortic-Amsterdam 114, 289-297, doi:10.1016/j.scienta.2007.06.018 (2007).
24	Escuadra, G. M. E. & Amemiya, Y. Suppression of Fusarium wilt of spinach with compost amendments. J Gen Plant Pathol 74, 267-274, doi:10.1007/s10327-008-0090-8 (2008).
25	Larkin, R. P. Relative effects of biological amendments and crop rotations on soil microbial communities and soilborne diseases of potato. Soil Biology & Biochemistry 40, 1341-1351, doi:10.1016/j.soilbio.2007.03.005 (2008).
26	Lazarovits, G. et al. Reduction of potato tuber diseases with organic soil amendments in two Prince Edward Island fields. Can J Plant Pathol 30, 37-45, doi:Doi 10.1080/07060660809507494 (2008).
27	Markakis, E. A., Tjamos, S. E., Chatzipavlidis, I., Antoniou, P. P. & Paplomatas, E. J. Evaluation of compost amendments for control of vascular wilt diseases. Journal Of Phytopathology 156, 622-627, doi:10.1111/j.1439-0434.2008.01422.x (2008).
28	Ntougias, S., Papadopoulou, K. K., Zervakis, G. I., Kavroulakis, N. & Ehaliotis, C. Suppression of soil-borne pathogens of tomato by composts derived from agro-industrial wastes abundant in Mediterranean regions. Biology And Fertility Of Soils 44, 1081-1090, doi:10.1007/s00374-008-0295-1 (2008).
29	Santos, M., Dianez, F., del Valle, G. M. & Tello, J. C. Grape marc compost: microbial studies and suppression of soil-borne mycosis in vegetable seedlings. World Journal Of Microbiology & Biotechnology 24, 1493-1505, doi:10.1007/s11274-007-9631-0 (2008).
30	Zhang, S. S. et al. Control of Fusarium wilt disease of cucumber plants with the application of a bioorganic fertilizer. Biology And Fertility Of Soils 44, 1073-1080, doi:10.1007/s00374-008-0296-0 (2008).
31	Zmora-Nahum, S., Danon, M., Hadar, Y. & Chen, Y. Compost Curing Reduces Suppression of Plant Diseases. Compost Sci Util 16, 250-256 (2008).
32	Joshi, D., Hooda, K. S., Bhatt, J. C., Mina, B. L. & Gupta, H. S. Suppressive effects of composts on soil-borne and foliar diseases of French bean in the field in the western Indian Himalayas. Crop Protection 28, 608-615, doi:10.1016/j.cropro.2009.03.009 (2009).
33	Wu, H. S. et al. Suppression of Fusarium wilt of watermelon by a bio-organic fertilizer containing combinations of antagonistic microorganisms. Biocontrol 54, 287-300, doi:10.1007/s10526-008-9168-7 (2009).
34	Yogev, A. et al. Suppression of bacterial canker of tomato by composts. Crop Protection 28, 97-103, doi:10.1016/j.cropro.2008.09.003 (2009).
35	Davis, J. R. et al. The Suppression of Verticillium Wilt of Potato Using Corn as a Green Manure Crop. Am J Potato Res 87, 195-208, doi:10.1007/s12230-010-9126-7 (2010).
36	Kone, S. B., Dionne, A., Tweddell, R. J., Antoun, H. & Avis, T. J. Suppressive effect of non-aerated compost teas on foliar fungal pathogens of tomato. Biological Control 52, 167-173, doi:10.1016/j.biocontrol.2009.10.018 (2010).
37	Alfano, G., Lustrato, G., Lima, G., Vitullo, D. & Ranalli, G. Characterization of composted olive mill wastes to predict potential plant disease suppressiveness. Biological Control 58, 199-207, doi:10.1016/j.biocontrol.2011.05.001 (2011).
38	Klein, E., Katan, J. & Gamliel, A. Soil Suppressiveness to Fusarium Disease Following Organic Amendments and Solarization. Plant Disease 95, 1116-1123, doi:10.1094/Pdis-01-11-0065 (2011).
39	Smith, M. K., Smith, J. P. & Stirling, G. R. Integration of minimum tillage, crop rotation and organic amendments into a ginger farming system: Impacts on yield and soilborne diseases. Soil Till Res 114, 108-116, doi:10.1016/j.still.2011.04.006 (2011).
40	Zhao, Q. Y. et al. Biocontrol of Fusarium wilt disease for Cucumis melo melon using bio-organic fertilizer. Applied Soil Ecology 47, 67-75, doi:10.1016/j.apsoil.2010.09.010 (2011).
41	Weerakoon, D. M. N., Reardon, C. L., Paulitz, T. C., Izzo, A. D. & Mazzola, M. Long-term suppression of Pythium abappressorium induced by Brassica juncea seed meal amendment is biologically mediated. Soil Biology & Biochemistry 51, 44-52, doi:10.1016/j.soilbio.2012.03.027 (2012).
42	Abbasi, P. A. Establishing suppressive conditions against soilborne potato diseases with low rates of fish emulsion applied serially as a pre-plant soil amendment. Can J Plant Pathol 35, 10-19, doi:10.1080/07060661.2012.740076 (2013).
43	Eo, J. & Park, K. C. Effects of manure composts on soil biota and root-rot disease incidence of ginseng (Panax ginseng). Applied Soil Ecology 71, 58-64, doi:10.1016/j.apsoil.2013.05.005 (2013).
44	Larkin, R. P. & Tavantzis, S. Use of Biocontrol Organisms and Compost Amendments for Improved Control of Soilborne Diseases and Increased Potato Production. Am J Potato Res 90, 261-270, doi:10.1007/s12230-013-9301-8 (2013).
45	Li, J. G. & Dong, Y. H. Effect of a rock dust amendment on disease severity of tomato bacterial wilt. Anton Leeuw Int J G 103, 11-22, doi:10.1007/s10482-012-9781-4 (2013).
46	Shen, Z. Z. et al. Induced soil microbial suppression of banana fusarium wilt disease using compost and biofertilizers to improve yield and quality. Eur J Soil Biol 57, 1-8, doi:10.1016/j.ejsobi.2013.03.006 (2013).
47	Stano, P. & Jacquod, P. Suppression of interactions in multimode random lasers in the Anderson localized regime. Nat Photonics 7, 66-71, doi:10.1038/Nphoton.2012.298 (2013).
48	Bernard, E. et al. Rapeseed rotation, compost and biocontrol amendments reduce soilborne diseases and increase tuber yield in organic and conventional potato production systems. Plant And Soil 374, 611-627, doi:10.1007/s11104-013-1909-4 (2014).
49	Huang, J. F. et al. Suppression of Bacterial Wilt of Tomato by Bioorganic Fertilizer Made from the Antibacterial Compound Producing Strain Bacillus amyloliquefaciens HR62. J Agr Food Chem 62, 10708-10716, doi:10.1021/jf503136a (2014).
50	Kausar, H. et al. Bio-Efficacy of Microbial Infused Rice Straw Compost on Plant Growth Promotion and Induction of Disease Resistance in Chili. Compost Sci Util 22, 1-10, doi:10.1080/1065657X.2013.870942 (2014).
51	Li, X. G. et al. Effects of intercropping with Atractylodes lancea and application of bio-organic fertiliser on soil invertebrates, disease control and peanut productivity in continuous peanut cropping field in subtropical China. Agroforest Syst 88, 41-52, doi:10.1007/s10457-013-9653-6 (2014).
52	Lodha, S., Mawar, R. & Saxena, A. Compost Application for Suppression of Macrophomina phaseolina Causing Charcoal Rot in Arid Crops. Viii International Symposium on Chemical And Non-Chemical Soil And Substrate Disinfestation 1044, 307-312 (2014).
53	Pane, C., Celano, G. & Zaccardeli, M. Metabolic patterns of bacterial communities in aerobic compost teas associated with potential biocontrol of soilborne plant diseases. Phytopathol Mediterr 53, 277-286 (2014).
54	Zhang, N. et al. Suppression of Fusarium Wilt of Banana with Application of Bio- Organic Fertilizers. Pedosphere 24, 613-624, doi:Doi 10.1016/S1002-0160(14)60047-3 (2014).
55	Liu, L. J. et al. Bioorganic Fertilizer Enhances Soil Suppressive Capacity against Bacterial Wilt of Tomato. Plos One 10, doi:ARTN e012130410.1371/journal.pone.0121304 (2015).
56	Markakis, E. A., Fountoulakis, M. S., Daskaiakis, G. C., Kokkinis, M. & Ligoxigakis, E. K. The suppressive effect of compost amendments on Fusarium oxysporum f.sp radicis-cucumerinum in cucumber and Verticillium dahliae in eggplant. Crop Protection 79, 70-79, doi:10.1016/j.cropro.2015.10.015 (2015).
57	Tein, B. et al. The Potato Tuber Disease Occurrence as Affected by Conventional and Organic Farming Systems. Am J Potato Res 92, 662-672, doi:10.1007/s12230-015-9481-5 (2015).
58	van Bruggen, A. H. C., Francis, I. M. & Krag, R. The vicious cycle of lettuce corky root disease: effects of farming system, nitrogen fertilizer and herbicide. Plant And Soil 388, 119-132, doi:10.1007/s11104-014-2312-5 (2015).
59	Wang, J. J., Zhao, Y. & Ruan, Y. Z. Effects of Bio-organic Fertilizers Produced by Four Bacillus amyloliquefaciens Strains on Banana Fusarium Wilt Disease. Compost Sci Util 23, 185-198, doi:10.1080/1065657X.2015.1020398 (2015).
60	Cao, Y. et al. Soil chemical and microbial responses to biogas slurry amendment and its effect on Fusarium wilt suppression. Applied Soil Ecology 107, 116-123, doi:10.1016/j.apsoil.2016.05.010 (2016).
61	Fu, L., Ruan, Y. Z., Tao, C. Y., Li, R. & Shen, Q. R. Continous application of bioorganic fertilizer induced resilient culturable bacteria community associated with banana Fusarium wilt suppression. Sci Rep-Uk 6, doi:Artn 2773110.1038/Srep27731 (2016).
62	Klein, E., Katan, J. & Gamliel, A. Soil suppressiveness by organic amendment to Fusarium disease in cucumber: effect on pathogen and host. Phytoparasitica 44, 239-249, doi:10.1007/s12600-016-0512-7 (2016).
63	Liu, L. J. et al. The secondary compost products enhances soil suppressive capacity against bacterial wilt of tomato caused by Ralstonia solanacearum. Eur J Soil Biol 75, 70-78, doi:10.1016/j.ejsobi.2016.04.005 (2016).
64	Ng, L. C., Sariah, M., Radziah, O., Abidin, M. A. Z. & Sariam, O. Development of Microbial-Fortified Rice Straw Compost to Improve Plant Growth, Productivity, Soil Health, and Rice Blast Disease Management of Aerobic Rice. Compost Sci Util 24, 86-97, doi:10.1080/1065657X.2015.1076750 (2016).
65	Rahman, M. M. et al. Effect Of Organic Amendment on Stem Canker And Black Scurf Disease Of Potato (Solanum Tuberosum). Biosci J 32, 361-370 (2016).
66	Sana, N., Javaid, A. & Shoaib, A. Effect Of Npk Fertilizers And Commercial Biofertilizers on Southern Blight Disease And Plant Growth In Chili. Bangl J Bot 46, 659-666 (2017).
67	Zhang, N. et al. Development of a novel bio-organic fertilizer for plant growth promotion and suppression of rhizome rot in ginger. Biological Control 114, 97-105, doi:10.1016/j.biocontrol.2017.08.001 (2017).
68	Doungous, O., Minyaka, E., Longue, E. A. M. & Nkengafac, N. J. Potentials of cocoa pod husk-based compost on Phytophthora pod rot disease suppression, soil fertility, and Theobroma cacao L. growth. Environ Sci Pollut R 25, 25327-25335, doi:10.1007/s11356-018-2591-0 (2018).
69	Ebrahimi, E., Werren, D., von Fragstein, P. & Niemsdorff. Suppressive effect of composts from residual biomass on Pythium ultimum. J Plant Dis Protect 125, 443-449, doi:10.1007/s41348-018-0163-7 (2018).
70	Takahashi, H. et al. Comparative analysis of microbial diversity and bacterial seedling disease-suppressive activity in organic-farmed and standardized commercial conventional soils for rice nursery cultivation. Journal Of Phytopathology 166, 249-264, doi:10.1111/jph.12682 (2018).
71	Chen, D. et al. Persistent organic fertilization reinforces soil-borne disease suppressiveness of rhizosphere bacterial community. Plant and Soil 452, 313-328, doi:10.1007/s11104-020-04576-3 (2020).
72	Khatri, S., Dubey, S., Shivay, Y. S., Jelsbak, L. & Sharma, S. Organic farming induces changes in bacterial community and disease suppressiveness against fungal phytopathogens. Applied Soil Ecology 181, doi:10.1016/j.apsoil.2022.104658 (2023).
73	Tang, T., Sun, X., Liu, Q., Dong, Y. & Zha, M. Treatment with organic manure inoculated with a biocontrol agent induces soil bacterial communities to inhibit tomato Fusarium wilt disease. Frontiers in Microbiology 13, doi:10.3389/fmicb.2022.1006878 (2023).
74	Ros, M., Klammer, S., Knapp, B., Aichberger, K. & Insam, H. Long-term effects of compost amendment of soil on functional and structural diversity and microbial activity. Soil Use and Management 22, 209-218, doi:10.1111/j.1475-2743.2006.00027.x (2006).
75	Esperschuetz, J., Gattinger, A., Mader, P., Schloter, M. & Fliessbach, A. Response of soil microbial biomass and community structures to conventional and organic farming systems under identical crop rotations. Fems Microbiology Ecology 61, 26-37, doi:10.1111/j.1574-6941.2007.00318.x (2007).
76	Liu, B., Gumpertz, M. L., Hu, S. & Ristaino, J. B. Long-term effects of organic and synthetic soil fertility amendments on soil microbial communities and the development of southern blight. Soil Biology & Biochemistry 39, 2302-2316, doi:10.1016/j.soilbio.2007.04.001 (2007).
77	Ge, Y., Zhang, J.-b., Zhang, L.-m., Yang, M. & He, J.-z. Long-term Fertilization Regimes Affect Bacterial Community Structure and Diversity of an Agricultural Soil in Northern China. Journal of Soils and Sediments 8, 43-50, doi:10.1065/jss2008.01.270 (2008).
78	Jangid, K. et al. Relative impacts of land-use, management intensity and fertilization upon soil microbial community structure in agricultural systems. Soil Biology & Biochemistry 40, 2843-2853, doi:10.1016/j.soilbio.2008.07.030 (2008).
79	Li, J., Zhao, B.-Q., Li, X.-Y., Jiang, R.-B. & So Hwat, B. Changes of soil microbial properties affected by different long-term fertilization regimes. Zhiwu Shengtai Xuebao 32, 891-899, doi:10.3773/j.issn.1005-264x.2008.04.018 (2008).
80	Wei, D. et al. Bacterial community structure and diversity in a black soil as affected by long-term fertilization. Pedosphere 18, 582-592, doi:Doi 10.1016/S1002-0160(08)60052-1 (2008).
81	Hao, X.-h., Hu, R.-g., Wu, J.-s., Tang, S.-r. & Luo, X.-q. Effects of long-term fertilization on paddy soils organic nitrogen, microbial biomass, and microbial functional diversity. Yingyong Shengtai Xuebao 21, 1477-1484 (2010).
82	Xu, Y.-g., Yu, W.-t., Ma, Q. & Zhou, H. Effects of long-term fertilizations on microbial biomass C and N and bacterial community structure in an aquic brown soil. Yingyong Shengtai Xuebao 21, 2078-2085 (2010).
83	Zhong, W. et al. The effects of mineral fertilizer and organic manure on soil microbial community and diversity. Plant and Soil 326, 511-522, doi:10.1007/s11104-009-9988-y (2010).
84	Hu, C. & Qi, Y.-C. SOIL BIOLOGICAL AND BIOCHEMICAL QUALITY OF WHEAT-MAIZE CROPPING SYSTEM IN LONG-TERM FERTILIZER EXPERIMENTS. Experimental Agriculture 47, 593-608, doi:10.1017/s0014479711000445 (2011).
85	Hu, J. et al. Microbial functional diversity, metabolic quotient, and invertase activity of a sandy loam soil as affected by long-term application of organic amendment and mineral fertilizer. Journal of Soils and Sediments 11, 271-280, doi:10.1007/s11368-010-0308-1 (2011).
86	Wu, M., Qin, H., Chen, Z., Wu, J. & Wei, W. Effect of long-term fertilization on bacterial composition in rice paddy soil. Biology and Fertility of Soils 47, 397-405, doi:10.1007/s00374-010-0535-z (2011).
87	Ahn, J.-H. et al. Characterization of the Bacterial and Archaeal Communities in Rice Field Soils Subjected to Long-Term Fertilization Practices. Journal of Microbiology 50, 754-765, doi:10.1007/s12275-012-2409-6 (2012).
88	Chaudhry, V., Rehman, A., Mishra, A., Chauhan, P. S. & Nautiyal, C. S. Changes in Bacterial Community Structure of Agricultural Land Due to Long-Term Organic and Chemical Amendments. Microbial Ecology 64, 450-460, doi:10.1007/s00248-012-0025-y (2012).
89	Li, R. et al. Pyrosequencing Reveals the Influence of Organic and Conventional Farming Systems on Bacterial Communities. Plos One 7, doi:10.1371/journal.pone.0051897 (2012).
90	Poulsen, P. H. B. et al. Effects of fertilization with urban and agricultural organic wastes in a field trial - Prokaryotic diversity investigated by pyrosequencing. Soil Biology & Biochemistry 57, 784-793, doi:10.1016/j.soilbio.2011.12.023 (2013).
91	Poulsen, P. H. B., Magid, J., Luxhoi, J. & de Neergaard, A. Effects of fertilization with urban and agricultural organic wastes in a field trial - Waste imprint on soil microbial activity. Soil Biology & Biochemistry 57, 794-802, doi:10.1016/j.soilbio.2012.02.031 (2013).
92	Sradnick, A., Murugan, R., Oltmanns, M., Raupp, J. & Joergensen, R. G. Changes in functional diversity of the soil microbial community in a heterogeneous sandy soil after long-term fertilization with cattle manure and mineral fertilizer. Applied Soil Ecology 63, 23-28, doi:10.1016/j.apsoil.2012.09.011 (2013).
93	Yu, W.-T. et al. Microbial biomass and community composition in a Luvisol soil as influenced by long-term land use and fertilization. Catena 107, 89-95, doi:10.1016/j.catena.2013.02.010 (2013).
94	Yuan, H. et al. Soil microbial biomass and bacterial and fungal community structures responses to long-term fertilization in paddy soils. Journal of Soils and Sediments 13, 877-886, doi:10.1007/s11368-013-0664-8 (2013).
95	Joa, J. H., Weon, H. Y., Hyun, H. N., Jeun, Y. C. & Koh, S. W. Effect of Long-Term Different Fertilization on Bacterial Community Structures and Diversity in Citrus Orchard Soil of Volcanic Ash. Journal Of Microbiology 52, 995-1001, doi:10.1007/s12275-014-4129-6 (2014).
96	Ling, N. et al. Response of the bacterial diversity and soil enzyme activity in particle-size fractions of Mollisol after different fertilization in a long-term experiment. Biology and Fertility of Soils 50, 901-911, doi:10.1007/s00374-014-0911-1 (2014).
97	Qiu, S.-L., Wang, L.-M., Huang, D.-F. & Lin, X.-J. Effects of fertilization regimes on tea yields, soil fertility, and soil microbial diversity. Chilean Journal of Agricultural Research 74, 333-339, doi:10.4067/s0718-58392014000300012 (2014).
98	Li, J. et al. Soil microbial community structure and function are significantly affected by long-term organic and mineral fertilization regimes in the North China Plain. Applied Soil Ecology 96, 75-87, doi:10.1016/j.apsoil.2015.07.001 (2015).
99	Liu, W. et al. Changes in the abundance and structure of bacterial communities under long-term fertilization treatments in a peanut monocropping system. Plant and Soil 395, 415-427, doi:10.1007/s11104-015-2569-3 (2015).
100	Tian, W. et al. Responses of microbial activity, abundance, and community in wheat soil after three years of heavy fertilization with manure-based compost and inorganic nitrogen. Agriculture Ecosystems & Environment 213, 219-227, doi:10.1016/j.agee.2015.08.009 (2015).
101	Chen, C. et al. Microbial communities of an arable soil treated for 8 years with organic and inorganic fertilizers. Biology and Fertility of Soils 52, 455-467, doi:10.1007/s00374-016-1089-5 (2016).
102	Ding, J. et al. Effect of 35 years inorganic fertilizer and manure amendment on structure of bacterial and archaeal communities in black soil of northeast China. Applied Soil Ecology 105, 187-195, doi:10.1016/j.apsoil.2016.04.010 (2016).
103	Francioli, D. et al. Mineral vs. Organic Amendments: Microbial Community Structure, Activity and Abundance of Agriculturally Relevant Microbes Are Driven by Long-Term Fertilization Strategies. Frontiers in Microbiology 7, doi:10.3389/fmicb.2016.01446 (2016).
104	Sun, L. et al. Alteration of the soil bacterial community during parent material maturation driven by different fertilization treatments. Soil Biology & Biochemistry 96, 207-215, doi:10.1016/j.soilbio.2016.02.011 (2016).
105	Velmourougane, K. Impact of Organic and Conventional Systems of Coffee Farming on Soil Properties and Culturable Microbial Diversity. Scientifica 2016, 3604026-3604026, doi:10.1155/2016/3604026 (2016).
106	Wang, L. et al. Long-Term Application of Bioorganic Fertilizers Improved Soil Biochemical Properties and Microbial Communities of an Apple Orchard Soil. Frontiers in Microbiology 7, doi:10.3389/fmicb.2016.01893 (2016).
107	Wang, Y., Ji, H. & Gao, C. Differential responses of soil bacterial taxa to long-term P, N, and organic manure application. Journal of Soils and Sediments 16, 1046-1058, doi:10.1007/s11368-015-1320-2 (2016).
108	Xun, W. et al. Significant alteration of soil bacterial communities and organic carbon decomposition by different long-term fertilization management conditions of extremely low-productivity arable soil in South China. Environmental Microbiology 18, 1907-1917, doi:10.1111/1462-2920.13098 (2016).
109	Cao, Y., Ma, Y., Guo, D., Wang, Q. & Wang, G. Chemical properties and microbial responses to biochar and compost amendments in the soil under continuous watermelon cropping. Plant Soil and Environment 63, 1-7, doi:10.17221/141/2016-pse (2017).
110	Chou, Y.-M., Shen, F.-T., Chiang, S.-C. & Chang, C.-M. Functional diversity and dominant populations of bacteria in banana plantation soils as influenced by long-term organic and conventional farming. Applied Soil Ecology 110, 21-33, doi:10.1016/j.apsoil.2016.11.002 (2017).
111	Ding, J. et al. Influence of inorganic fertilizer and organic manure application on fungal communities in a long-term field experiment of Chinese Mollisols. Applied Soil Ecology 111, 114-122, doi:10.1016/j.apsoil.2016.12.003 (2017).
112	Farmer, J., Zhang, B., Jin, X. X., Zhang, P. & Wang, J. K. Long-term effect of plastic film mulching and fertilization on bacterial communities in a brown soil revealed by high through-put sequencing. Archives Of Agronomy And Soil Science 63, 230-241, doi:10.1080/03650340.2016.1193667 (2017).
113	Hu, X. et al. Effects of over 30-year of different fertilization regimes on fungal community compositions in the black soils of northeast China. Agriculture Ecosystems & Environment 248, 113-122, doi:10.1016/j.agee.2017.07.031 (2017).
114	Liu, X. et al. Responses of absolute and specific enzyme activity to consecutive application of composted sewage sludge in a Fluventic Ustochrept. Plos One 12, doi:ARTN e0177796 110.1371/journal.pone.0177796 (2017).
115	Soman, C., Li, D., Wander, M. M. & Kent, A. D. Long-term fertilizer and crop-rotation treatments differentially affect soil bacterial community structure. Plant and Soil 413, 145-159, doi:10.1007/s11104-016-3083-y (2017).
116	Wang, L. et al. Application of Bioorganic Fertilizer Significantly Increased Apple Yields and Shaped Bacterial Community Structure in Orchard Soil. Microbial Ecology 73, 404-416, doi:10.1007/s00248-016-0849-y (2017).
117	Wang, L.-M. et al. Soil fungal communities in tea plantation after 10 years of chemical vs. integrated fertilization. Chilean Journal of Agricultural Research 77, 355-364, doi:10.4067/s0718-58392017000400355 (2017).
118	Bei, S. et al. Response of the soil microbial community to different fertilizer inputs in a wheat-maize rotation on a calcareous soil. Agriculture Ecosystems & Environment 260, 58-69, doi:+- (2018).
119	Chen, H., Xia, Q., Yang, T. & Shi, W. Eighteen-Year Farming Management Moderately Shapes the Soil Microbial Community Structure but Promotes Habitat-Specific Taxa. Frontiers in Microbiology 9, doi:10.3389/fmicb.2018.01776 (2018).
120	Cui, X., Zhang, Y., Gao, J., Peng, F. & Gao, P. Long-term combined application of manure and chemical fertilizer sustained higher nutrient status and rhizospheric bacterial diversity in reddish paddy soil of Central South China. Scientific Reports 8, doi:10.1038/s41598-018-34685-0 (2018).
121	Farmer, J. et al. How Soil Bacterial Communities with Seasonal Variation Respond Differently to Long-Term Fertilization and Plastic Film Mulching. Polish Journal Of Environmental Studies 27, 1483-1495, doi:10.15244/pjoes/76889 (2018).
122	Ji, L. et al. Effects of organic substitution for synthetic N fertilizer on soil bacterial diversity and community composition: A 10-year field trial in a tea plantation. Agriculture Ecosystems & Environment 268, 124-132, doi:10.1016/j.agee.2018.09.008 (2018).
123	Kumar, U. et al. Continuous application of inorganic and organic fertilizers over 47 years in paddy soil alters the bacterial community structure and its influence on rice production. Agriculture Ecosystems & Environment 262, 65-75, doi:10.1016/j.agee.2018.04.016 (2018).
124	Liu, J. et al. Soil pH rather than nutrients drive changes in microbial community following long-term fertilization in acidic Ultisols of southern China. Journal Of Soils And Sediments 18, 1853-1864, doi:10.1007/s11368-018-1934-2 (2018).
125	Ma, M. et al. Responses of fungal community composition to long-term chemical and organic fertilization strategies in Chinese Mollisols. Microbiologyopen 7, doi:10.1002/mbo3.597 (2018).
126	Ma, M. et al. Effect of long-term fertilization strategies on bacterial community composition in a 35-year field experiment of Chinese Mollisols. Amb Express 8, doi:10.1186/s13568-018-0549-8 (2018).
127	Nie, S. a. et al. Fungal communities and functions response to long-term fertilization in paddy soils. Applied Soil Ecology 130, 251-258, doi:10.1016/j.apsoil.2018.06.008 (2018).
128	Nie, S.-a. et al. Responses of fungal community structure and functional group to fertilization in yellow clayey soil. Yingyong Shengtai Xuebao 29, 2721-2729, doi:10.13287/j.1001-9332.201808.003 (2018).
129	Wang, F., Qin, F.-j., Wang, X.-t., Weng, Y. & Lin, H. Study on Effects of Different Fertilization Regimes on Soil Microbial Community Based on MicroResp (TM) Method. Journal of Ecology and Rural Environment 34, 622-629, doi:10.11934/j.issn.1673-4831.2018.07.007 (2018).
130	Wang, Q. et al. Long-term fertilization changes bacterial diversity and bacterial communities in the maize rhizosphere of Chinese Mollisols. Applied Soil Ecology 125, 88-96, doi:10.1016/j.apsoil.2017.12.007 (2018).
131	Wang, Y. et al. Different Selectivity in Fungal Communities Between Manure and Mineral Fertilizers: A Study in an Alkaline Soil After 30 Years Fertilization. Frontiers in Microbiology 9, doi:10.3389/fmicb.2018.02613 (2018).
132	Wu, J. et al. Effects of long-term different fertilization on soil fungal communities in black soil based on the Illumina MiSeq platform. Weishengwu Xuebao 58, 1658-1671, doi:10.13343/j.cnki.wsxb.20170615 (2018).
133	Yan, H.-t. et al. Effect of Biochar Amendment on Physicochemical Properties and Fungal Community Structures of Cinnamon Soil. Huanjing Kexue 39, 2412-2419, doi:10.13227/j.hjkx.201711114 (2018).
134	Gu, S. et al. Application of organic fertilizer improves microbial community diversity and alters microbial network structure in tea (Camellia sinensis) plantation soils. Soil & Tillage Research 195, doi:10.1016/j.still.2019.104356 (2019).
135	Qiao, Y. J. et al. IMPACTS OF LONG-TERM FERTILIZATION ON BACTERIAL COMMUNITY STRUCTURE, SOIL MICROBIAL BIOMASS, AND GRAIN YIELDS IN RED PADDY SOIL IN CHINA. Applied Ecology and Environmental Research 17, 3353-3370, doi:10.15666/aeer/1702_33533370 (2019).
136	Wang, L. et al. Bacterial Communities in Acid Tea Soils Treated for 10 Years with Chemical vs. Integrated Fertilizers. Communications in Soil Science and Plant Analysis 50, 307-320, doi:10.1080/00103624.2018.1563098 (2019).
137	Wang, Z., Liu, Y., Zhao, L., Zhang, W. & Liu, L. Change of soil microbial community under long-term fertilization in a reclaimed sandy agricultural ecosystem. Peerj 7, doi:10.7717/peerj.6497 (2019).
138	Zhang, H. et al. Responses of Soil Bacterial and Fungal Communities to Organic and Conventional Farming Systems in East China. Journal of Microbiology and Biotechnology 29, 441-453, doi:10.4014/jmb.1809.09007 (2019).
139	Guo, Z. et al. Fertilization regime has a greater effect on soil microbial community structure than crop rotation and growth stage in an agroecosystem. Applied Soil Ecology 149, doi:10.1016/j.apsoil.2020.103510 (2020).
140	Liu, Z. et al. Long-term organic fertilization improves the productivity of kiwifruit (Actinidia chinensis Planch.) through increasing rhizosphere microbial diversity and network complexity. Applied Soil Ecology 147, doi:10.1016/j.apsoil.2019.103426 (2020).
141	Ablimit, R. et al. Altering microbial community for improving soil properties and agricultural sustainability during a 10-year maize-green manure intercropping in Northwest China. Journal of Environmental Management 321, doi:10.1016/j.jenvman.2022.115859 (2022).
142	Chen, D. L. et al. Persistent organic fertilization reinforces soil-borne disease suppressiveness of rhizosphere bacterial community. Plant and Soil 452, 313-328, doi:10.1007/s11104-020-04576-3 (2020).
143	Li, C. et al. Organic Manure Management Increases Soil Microbial Community Structure and Diversity in the Double-cropping Rice Paddy Field of Southern China. Communications in Soil Science and Plant Analysis 52, 1224-1235, doi:10.1080/00103624.2021.1879120 (2021).
144	Li, J. F., Gan, G. Y., Chen, X. & Zou, J. L. Effects of Long-Term Straw Management and Potassium Fertilization on Crop Yield, Soil Properties, and Microbial Community in a Rice-Oilseed Rape Rotation. Agriculture-Basel 11, doi:10.3390/agriculture11121233 (2021).
145	Li, X. Y. et al. Partial substitution of chemical fertilizer with organic fertilizer over seven years increases yields and restores soil bacterial community diversity in wheat-rice rotation. European Journal of Agronomy 133, doi:10.1016/j.eja.2021.126445 (2022).
146	Luan, H. A. et al. Substitution of manure for chemical fertilizer affects soil microbial community diversity, structure and function in greenhouse vegetable production systems. Plos One 15, doi:10.1371/journal.pone.0214041 (2020).
147	Luo, Y. Q. et al. Long-Term No-Tillage and Straw Retention Management Enhances Soil Bacterial Community Diversity and Soil Properties in Southern China. Agronomy-Basel 10, doi:10.3390/agronomy10091233 (2020).
148	Mei, N. et al. Effects of 40 years applications of inorganic and organic fertilization on soil bacterial community in a maize agroecosystem in northeast China. European Journal of Agronomy 130, doi:10.1016/j.eja.2021.126332 (2021).
149	Wang, J. J., Ma, Y., Di, L., Qian, X. Q. & Wang, G. L. Straw Incorporation with Nitrogen Amendment Shapes Bacterial Community Structure in an Iron-Rich Paddy Soil by Altering Nitrogen Reserves. Microorganisms 9, doi:10.3390/microorganisms9050988 (2021).
150	Zhang, S. N. et al. Cow manure application effectively regulates the soil bacterial community in tea plantation. Bmc Microbiology 20, doi:10.1186/s12866-020-01871-y (2020).

### Sheet: Table 5
Experiment ID	Auther	year	position	Latitude	Longitude	Soil type	Soil texture	Crop type	Mean average temperature（℃）	Mean average precipitation（mm）	Duration	N application(kg/ha·year)	Organic source	Soil organic carbon7						Toal nitrogen						pH						Organic matter7						Bacteria shannon index						Fungal shannon index						Bacteria simpson index						Fungal simpson index						Bacteria richness						Fungal richness
														T sample1	T mean2	T sd3	C sample4	C mean5	C sd6	T sample1	T mean2	T sd3	C sample4	C mean5	C sd6	T sample1	T mean2	T sd3	C sample4	C mean5	C sd6	T sample1	T mean2	T sd3	C sample4	C mean5	C sd6	T sample1	T mean2	T sd3	C sample4	C mean5	C sd6	T sample1	T mean2	T sd3	C sample4	C mean5	C sd6	T sample1	T mean2	T sd3	C sample4	C mean5	C sd6	T sample1	T mean2	T sd3	C sample4	C mean5	C sd6	T sample1	T mean2	T sd3	C sample4	C mean5	C sd6	T sample1	T mean2	T sd3	C sample4	C mean5	C sd6
1	Ros M	2006	Linz, Austria	48°32′N	14°27′E		loamy silt	maize	13	1075	12	175	organic amendment	4	14.3	1.2	4	11.4	0.5	4	1.58	0.1	4	1.4	0.13													4	1.82	0.01	4	1.79	0.02
2	Ros M	2006	Linz, Austria	48°32′N	14°27′E		loamy silt	maize	13	1075	12	175	manure	4	12.6	0.6	4	11.4	0.5	4	1.53	0.1	4	1.4	0.13													4	1.78	0.02	4	1.79	0.02
3	Ros M	2006	Linz, Austria	48°32′N	14°27′E		loamy silt	maize	13	1075	12	175	green manure	4	14.2	1.4	4	11.4	0.5	4	1.6	0.15	4	1.4	0.13													4	1.8	0.02	4	1.79	0.02
4	Ros M	2006	Linz, Austria	48°32′N	14°27′E		loamy silt	maize	13	1075	12	175	compost	4	13.4	0.6	4	11.4	0.5	4	1.68	0.05	4	1.4	0.13													4	1.83	0.03	4	1.79	0.02
5	Esperschuetz J	2007	Therwil, Switzerland(CONFYNM)	47°30′N	7°33′E	haplic luvisol		wheat	9.5	872	25	100	FYM	4	13.31	6.655	4	13.4	6.7	4	1.54	0.77	4	1.57	0.785	4	6.49	3.245	4	6.09	3.045							4	4.08	2.04	4	3.92	1.96
6	Esperschuetz J	2007	Therwil, Switzerland(BIOORG)	47°30′N	7°33′E	haplic luvisol		wheat	9.5	872	25	100	FYM	4	14.17	7.085	4	13.4	6.7	4	1.64	0.82	4	1.57	0.785	4	6.57	3.285	4	6.09	3.045							4	3.97	1.985	4	3.92	1.96
7	Esperschuetz J	2007	Therwil, Switzerland	47°30′N	7°33′E	haplic luvisol		wheat	9.5	872	25	100	compost	4	16.71	8.355	4	13.4	6.7	4	1.92	0.96	4	1.57	0.785	4	6.88	3.44	4	6.09	3.045							4	3.95	1.975	4	3.92	1.96
8	Liu B	2007	Clinton, NC, USA	34°99′N	78°33′W			tomato	13	1200	5	67	green manure	3	36.35	15.74	3	34.6	14.9822							3	7.23	3.13068	3	6.83	2.95748							3	2.205	0.954793	3	2.385	1.03274																			3	3.5	1.51554	3	5.75	2.48982
9	Liu B	2007	Clinton, NC, USA	34°99′N	78°33′W			tomato	13	1200	5	67	manure	3	53.4	23.1229	3	34.6	14.9822							3	7.19	3.11336	3	6.83	2.95748							3	2.715	1.17563	3	2.385	1.03274																			3	9.25	4.00537	3	5.75	2.48982
10	Liu B	2007	Clinton, NC, USA	34°99′N	78°33′W			tomato	13	1200	5	67	compost	3	74.9	32.4327	3	34.6	14.9822							3	6.8	2.94449	3	6.83	2.95748							3	2.84	1.22976	3	2.385	1.03274																			3	15.875	6.87408	3	5.75	2.48982
11	Ge Y	2008	Fengqiu,Henan,China	35°00′N	114°24′E	aquic inceptisols	sandy loam	maize	13.9	615	17	300	manure	4	9.68	0.67	4	5.71	0.26							4	8.62	0.04	4	8.4	0.04							4	3.25	0.05	4	3.04	0.04																			4	33	0.1	4	24	2
12	Jangid K	2008	Watkinsville, Georgia, USA	33°54′ N	83°24′ W	Typic Kanhapludult	sandy loam	corn	16.5	1250	14	60	organic amendment	3	14	3	3	12	2	3	1.3	0.2	3	0.9	0.1	3	5.7	0.1	3	4.7	0.2							3	5.44	2.35559	3	4.97	2.15207							3	0.00657895	0.00284877	3	0.00952381	0.00412393							3	748	323.894	3	383	165.844
13	Jangid K	2008	Farmington, Georgia(hayed pasture)	33°22′ N	83°24′ W			corn	16.5	1250	11	270	organic amendment	3	19	2	3	17	1	3	1.4	0.2	3	1.4	0.2	3	5.7	0.1	3	5.3	0.1							3	5.57	2.41188	3	5.45	2.35992							3	0.0037037	0.00160375	3	0.00440529	0.00190754							3	966	418.29	3	910	394.042
14	Jangid K	2008	Farmington, Georgia(grazed pasture)	33°22′ N	83°24′ W			corn	16.5	1250	11	270	organic amendment	3	22	11	3	19	4	3	1.7	0.8	3	1.5	0.3	3	5.9	0.4	3	5.3	0.3							3	5.6	2.42487	3	5.25	2.27332							3	0.00359712	0.0015576	3	0.00699301	0.00302806							3	972	420.888	3	752	325.626
15	Li J	2008	BeiJing, China	40°13′ N	116°14′ E			maize	11	600	15	160	straw							4	0.91	0.06	4	0.78	0.08	4	8.06	0.07	4	8.1	0.05	4	16.72	0.38	4	16.41	0.51	4	3.2	0.02	4	2.79	0.03							4	35.69	0.53	4	28.74	1.66
16	Li J	2008	BeiJing, China	40°13′ N	116°14′ E			maize	11	600	15	160	manure							4	1.66	0.15	4	0.78	0.08	4	7.57	0.06	4	8.1	0.05	4	26.52	0.49	4	16.41	0.51	4	3.22	0.01	4	2.79	0.03							4	57.49	2.62	4	28.74	1.66
17	Wei D	2008	Heilongjiang Academy of Sciences, Harbin	45°40′N	126°35′E			soybean	3	575	25	75	manure													3	7.01	3.03542	3	6.01	2.60241	3	30	12.9904	3	27.3	11.8212	3	2.84	0.0173205	3	2.87	0.103923
18	Gu YF	2009	Suining city,Sichuan province, China	30°10′N	105°03′E	Calcareous purplish		wheat	17.5	1014	24	55	FYM																									3	2.75	0.07	3	2.85	0.09																			3	15	1.15	3	17	1.53
19	Gu YF	2009	Suining city,Sichuan province, China	30°10′N	105°03′E	Calcareous purplish		rice	17.5	1014	24	55	FYM																									3	2.85	0.07	3	2.87	0.03																			3	17	1.16	3	18	0.58
20	Hao XH	2010	Xinhua country, Hunan Province	27°56′ N	111°42′ E			rice	17	1500	19	315	straw							3	1.23	0.532606	3	1.08	0.467654													3	3.83	1.65844	3	3.95	1.7104							3	3.82	1.65411	3	4.07	1.76236
21	Hao XH	2010	Xinhua country, Hunan Province	27°56′ N	111°42′ E			rice	17	1500	19	315	manure							3	1.24	0.536936	3	1.08	0.467654													3	4.14	1.79267	3	3.95	1.7104							3	5.29	2.29064	3	4.07	1.76236
22	Hao XH	2010	Ningxiang country, Hunan Province	27°55′ N	111°53′ E			rice	17	1500	19	530	straw							3	1.87	0.809734	3	1.67	0.723131													3	3.86	1.67143	3	4.06	1.75803							3	2.17	0.939638	3	2.48	1.07387
23	Hao XH	2010	Ningxiang country, Hunan Province	27°55′ N	111°53′ E			rice	17	1500	19	530	manure							3	2.67	1.15614	3	1.67	0.723131													3	4.67	2.02217	3	4.06	1.75803							3	3.35	1.45059	3	2.48	1.07387
24	Xu YG	2010	Shenyang ,Liaoning Province	41°32′ N	112°23′ E			maize	7.5	700	29	150	manure	3	12.2	0.03	3	11.5	0.01	3	1.04	0.001	3	1.03	0.01	3	6.19	0.01	3	5.42	0.01							3	3.28	1.42028	3	3.13	1.35533																			3	28	12.1244	3	23	9.95929
25	Zhong WH	2010	Jiangxi Province, China	28°15′ N	116°20′ E			maize	17.5	1537	21	120	manure	3	11.36	0.09	3	11.33	0.33	3	1.25	0.03	3	1.27	0.03	3	5.83	0.09	3	5.79	0.1							3	3.156	0.045	3	2.837	0.206							3	0.952	0.003	3	0.932	0.014
26	Hu C	2011	Quzhou, Hebei Province, Northern China	36°52′ N	115°01′ E	fluvo-aquic		wheat	13.2	542.7	7	265.5	compost	3	12.96	5.61184	3	7.68	3.32554	3	1.38	0.597558	3	0.81	0.35074	3	7.17	3.1047	3	7.44	3.22161							3	2.26	0.0866025	3	2.17	0.034641
27	Hu C	2011	Quzhou, Hebei Province, Northern China	36°52′ N	115°01′ E	fluvo-aquic		wheat	13.2	542.7	11	265.5	compost	3	12.1	5.23945	3	7.95	3.44245	3	1.2	0.519615	3	0.83	0.359401	3	7.26	3.14367	3	7.41	3.20862							3	1.97	0.121244	3	2.16	0.121244
28	Hu JL	2011	Fengqiu ,Henan Province	35°00′ N	114°24′ E		sandy loam	wheat	13.9	615	20	300	compost	4	9.2	0.6	4	5.4	0.01	4	0.97	0.04	4	0.57	0.01	4	8.9	0.1	4	8.7	0.1							4	3.23	0.05	4	3.17	0.05							4	23	1.35	4	21.45	1.75
29	Hu JL	2011	Fengqiu ,Henan Province	35°00′ N	114°24′ E		sandy loam	wheat	13.9	615	20	300	organic amendment	4	7.1	0.4	4	5.4	0.01	4	0.76	0.02	4	0.57	0.01	4	8.9	0.1	4	8.7	0.1							4	3.26	0.05	4	3.17	0.05							4	23.76	1.85	4	21.45	1.75
30	Wu Mn	2011	Taoyuan	28°55′ N	111°33′ E			rice	23	1985	27	182.3	straw	3	27.35	0.571577	3	20.58	0.848705	3	174.91	12.8691	3	120.83	21.3735	3	5.05	0.381051	3	5.1	0.32909							3	2.51	0.0519615	3	2.33	0.069282
31	Ahn JH	2012	Suwon, Korea	37°16′N	126°59′E			rice	11.4	1261	57	110	compost													8	5.7	4.03051	8	5.75	4.06586	8	35	24.7487	8	25	17.6777	8	6.6	4.6669	8	7	4.94975							8	0.0028	0.0019799	8	0.00207	0.00146371							8	2793.5	1975.3	8	4213.5	2979.39
32	Chaudhry V	2012	Maharashtra State of India	19°26′N	77°68′E			legume	25.6	10566	16	60	manure	3	1.03	0.034641	3	0.38	0.0866025	3	288.51	124.928	3	200.7	86.9056	3	7.8	3.3775	3	8	3.4641							3	4.545	0.00173205	3	4.308	0.0467654							3	0.998	0.000173205	3	0.994	0.00173205
33	Li R	2012	Winnipeg, Manitoba, Canada	49°39′N	97°9′W		clay loam	wheat	2.5	343	17	65	fertilizer							3	2.6	1.12583	3	2.7	1.16913	3	7	3.03109	3	6.6	2.85788	3	6.7	2.90119	3	7.2	3.11769	3	7.2	3.11769	3	6.8	2.94449							3	0.0012	0.000519615	3	0.0022	0.000952628							3	3660	1584.83	3	2889.7	1251.28
34	Li R	2012	Winnipeg, Manitoba, Canada	49°39′N	97°9′W		clay loam	wheat	2.5	343	17	65	fertilizer							3	2.7	1.16913	3	2.7	1.16913	3	7	3.03109	3	6.6	2.85788	3	7.9	3.4208	3	7.9	3.4208	3	7.6	3.2909	3	7.2	3.11769							3	0.0005	0.000216506	3	0.0012	0.000519615							3	4308.7	1865.72	3	3494.4	1513.12
35	Poulsen PHB	2013	Copenhagen,Denmark	55°40′N	12°18′E		sandy loam	clover	2	860	7	100	organic amendment	3	15.74	1.00459	3	15.35	0.32909	3	1.75	0.155885	3	1.61	0.069282	3	7.39	0.34641	3	7.54	0.155885							3	2.92	0.034641	3	2.92	0.034641
36	Poulsen PHB	2013	Copenhagen,Denmark	55°40′N	12°18′E		sandy loam	clover	2	860	7	100	manure	3	17.68	0.831384	3	15.35	0.32909	3	1.79	0.103923	3	1.61	0.069282	3	7.82	0.155885	3	7.54	0.155885							3	2.94	0.0519615	3	2.92	0.034641
37	Poulsen PHB	2013	Copenhagen,Denmark	55°40′N	12°18′E		sandy loam	clover	2	860	7	100	organic amendment	3	14.87	1.351	3	15.35	0.32909	3	1.56	0.103923	3	1.61	0.069282	3	7.5	0.207846	3	7.54	0.155885							3	2.97	0.0519615	3	2.92	0.034641
38	Poulsen PHB	2013	Copenhagen,Denmark	55°40′N	12°18′E		sandy loam	clover	2	860	7	100	compost	3	18.35	0.502295	3	15.35	0.32909	3	2.38	0.173205	3	1.61	0.069282	3	7.78	0.207846	3	7.54	0.155885							3	2.95	0.0519615	3	2.92	0.034641
39	Sradnick A	2013	Darmstadt, Germany	45°50′N	8°34′E	Haplic Cambisol	sandy	wheat	9.5	590	29	110	manure	4	6.9	3.45	4	6.3	3.15							4	7	3.5	4	6.6	3.3							4	2.678	0.042	4	2.661	0.055
40	Sradnick A	2013	Darmstadt, Germany	45°50′N	8°34′E	Haplic Cambisol	sandy	wheat	9.5	590	29	290	manure	4	7.5	3.75	4	6.8	3.4							4	7	3.5	4	6.6	3.3							4	2.66	0.068	4	2.564	0.1
41	Yu WT	2013	Shenyang, Liaoning province, China	41°23′N	123°23′E			maize	7.5	700	18	150	manure	3	11.21	4.85407	3	11.87	5.13986	3	1.03	0.446003	3	1.05	0.454663													3	3.04	1.31636	3	3.13	1.35533	3	2.48	1.07387	3	2.29	0.991599													3	21	9.09327	3	23	9.95929	3	12	5.19615	3	10	4.33013
42	Yuan HZ	2013	Wangcheng，Hunan	28°3′N	112°00′E		clay loam	rice	17	1525	25	330	straw	3	23.16	0.779423	3	20.16	0.762102	3	2.88	0.0866025	3	2.52	0.034641	3	5.3	0.173205	3	5.4	0.173205							3	3.13	0.0866025	3	3.06	0.0519615	3	2.53	0.0519615	3	2.49	0.121244
43	Joa J	2014	Citrus Experiment Station	33°18′N	126°36′E			citrus tree	16	1000	16	28	compost							2	0.6	0.01	2	0.59	0.01	2	5.7	0.4	2	5.9	0.1	2	135.5	2.1	2	134.1	0.8	2	6.9	0.3	2	7.3	0.3																			2	3290	1234.6	2	5878	2252.8
44	Ling N	2014	Gongzhuling Agro-ecological Experimental Station	43°30′N	124°48′E		Coarse sand	maize	5	600	23	165	manure							3	0.39	0.0866025	3	0.13	0.121244	3	7.11	0.259808	3	6.44	0.363731	3	4.65	1.10851	3	1.23	0.0866025	3	3.4	0.138564	3	3.228	0.0121244
45	Ling N	2014	Gongzhuling Agro-ecological Experimental Station	43°30′N	124°48′E		clay	maize	5	600	23	165	manure							3	2.95	0.0173205	3	1.49	0.0173205	3	7.46	0.138564	3	6.04	0.0866025	3	58.42	1.61081	3	21.59	1.31636	3	3.32	0.173205	3	3.335	0.0883346
46	Ling N	2014	Gongzhuling Agro-ecological Experimental Station	43°30′N	124°48′E		fine sand	maize	5	600	23	165	manure							3	1.89	0.0519615	3	0.24	0.121244	3	7.03	0.0866025	3	6.5	0.484974	3	27.8	5.87165	3	2.41	0.623538	3	3.184	0.0796743	3	2.905	0.0536936
47	Ling N	2014	Gongzhuling Agro-ecological Experimental Station	43°30′N	124°48′E		silt	maize	5	600	23	165	manure							3	1.67	0.0519615	3	1.13	0.034641	3	7.14	0.155885	3	6.19	0.225167	3	54.04	6.06218	3	15.64	1.45492	3	3.31	0.0363731	3	3.006	0.109119
48	Qiu SL	2014	Fu’an Experimental Station	26°41′N	119°23′E			tea	19.3	1540	5	208	manure							4	2.9	0.81	4	0.72	0.2	3	5.67	0.2	3	5.4	0.26	3	30.3	5.86	3	9	1.57	3	2.542	0.176	3	1.714	0.338	3	2.167	0.131	3	2.002	0.298
49	Li J	2015	Dezhou Experimental Station	36°50′N	116°34′E	Fluvo-aquic	silt loam	maize	13.4	569	25	750	manure	4	25.7	1.34	4	10.7	1.04	4	2.9	0.34	4	1.6	0.16	4	8.1	0.16	4	8.1	0.12							4	3.76	0.06	4	3.66	0.001
50	Li J	2015	Dezhou Experimental Station	36°50′N	116°34′E	Fluvo-aquic	silt loam	maize	13.4	569	25	375	manure	4	16.1	1.74	4	9.4	2.66	4	2.1	0.1	4	1.5	0.34	4	8.5	0.2	4	8.5	0.06							4	3.73	0.06	4	3.7	0.06
51	Liu WX	2015	Yanting，Sichuan,China	28°12′N	116°55′E	Haplic Stangnic Anthrosol		peanut	17.6	1795	16	45	fertilizer							12	1.00333	0.090185	12	0.843333	0.0787786	12	6.5	0.273695	12	5.13	0.308191	12	16.4	2.00817	12	13.9333	2.17729	12	6.86333	0.670486	12	6.68667	0.527866							12	0.0117667	0.00494724	12	0.00416667	0.000817239							12	5017.67	1372.28	12	4039.33	982.123
52	Luo PY	2015	Shenyang, Liaoning Province	40°48′ N	123°33′E			maize	7.6	579	33	120	manure	4	16.45	0.13	4	10.96	0.15	4	1.99	0.09	4	1.74	0.06	4	6.42	0.09	4	5.17	0.13							3	3.521	1.52464	3	3.574	1.54759	3	2.785	1.20594	3	2.713	1.17476
53	Tian W	2015	XueYan town , JiangSu Province	31°29ʹN	120°05ʹE			wheat	16	1048	3	480	compost	3	22.73	9.84238	3	15.73	6.81129	3	1.22	0.528275	3	0.75	0.32476	3	6.41	2.77561	3	5.14	2.22569							3	6.229	2.69724	3	6.383	2.76392							3	0.0071	0.00307439	3	0.0051	0.00220836							3	2188	947.432	3	2148	930.111
54	Chen C	2016	Changshu, Jiangsu, China	31°35′N	120°55′E			rice	15.4	1030	8	300	compost							3	1.98	0.239023	3	1.78	0.34641	3	6.5	0.138564	3	6.57	0.207846	3	76.7167	2.3325	3	57.9233	3.24679	3	7.2133	0.0265004	3	7.09	0.0122976	3	3.47	0.073439	3	3.66	0.149996	3	0.0017	0.000173205	3	0.002	0.000173205	3	0.0652	0.0155885	3	0.0517	0.00467654	3	4040	45.0333	3	3948	95.2628	3	329	31.1769	3	347	12.1244
55	Ding JL	2016	Harbin,Heilongjiang province, China	45°40ʹN	126°35ʹE			soybean	3.5	533	35	150	manure							3	1.23	0.06	3	1.42	0.08	3	6.59	0.05	3	5.53	0.03	3	27.67	0.12	3	24.92	0.32	3	6.26	0.07	3	6.02	0.04							3	0.0079	0.00045	3	0.011	0.000569							3	3493.04	76.99	3	2977.73	41.13
56	Francioli D	2016	regionofcentralGermany	51°42′N	11°53′E	Haplic Chernozem		wheat	8.7	484	110	113	FYM	5	210	8.27345	5	188	9.16788	5	17	1.78885	5	14	0.894427	5	6.56	0.067082	5	5.74	0.111803							5	6.506	0.0134164	5	6.348	0.109567	5	4.22	0.067082	5	4.1	0.440505													5	1376	44.7214	5	1233	147.58	5	229	2.23607	5	216	51.4296
57	Sun L	2016	Qiyang County, Hunan Province	26°45′N	111°52′E		Clay	wheat	17.8	1255	30	375	straw							3	1.36	0.03	3	0.77	0.01	3	3.94	0.01	3	3.67	0.01	3	14.3	0.6	3	10.1	0.5	3	4.58	0.01	3	4.29	0.03							3	0.0278	0.00216	3	0.037	0.00252							3	873	67	3	569	48
58	Sun L	2016	Qiyang County, Hunan Province	26°45′N	111°52′E		Sandy clay loam	wheat	17.8	1255	30	375	straw							3	1.1	0.03	3	0.96	0.02	3	4	0.02	3	4.02	0.09	3	20.4	0.1	3	18.2	0.6	3	5.72	0.03	3	4.42	0.05							3	0.0119	0.0006	3	0.03125	0.0023							3	2073	143	3	722	148
59	Sun L	2016	Qiyang County, Hunan Province	26°45′N	111°52′E		Sandy loam	wheat	17.8	1255	30	375	straw							3	1.14	0.03	3	0.91	0.01	3	7.51	0.001	3	8.38	0.04	3	9.8	0.6	3	5.6	0.2	3	6.56	0.08	3	6.45	0.19							3	0.00356	0.0003	3	0.00455	0.00113							3	3703	466	3	3360	407
60	Velmourougane K	2016	Chettalli, Kodagu,Karnataka, India	11°16′N	79°54′E			coffee	21.4	1700	12	40	manure													5	4.37	1.8783	5	6.05	1.8783	5	2.5	1.11803	5	1.5	1.11803	5	2.68	1.49817	5	2.56	1.43108							5	0.4	0.223607	5	0.44	0.245967
61	Wang L	2016	Linfen City, Shanxi Province	35°08′ N	111°13′ E	typicalcalcareous		apple	11	494	7	330	fertilizer							9	2.19	0.1	9	1.95	0.04	9	8.36	0.02	9	8.29	0.02	9	13.79	0.62	9	12.26	0.24	9	6.9	0.05	9	6.59	0.1	9	3.95	0.5	9	4.24	0.53													9	4982	53	9	4825	64	9	1260	82	9	1255	57
62	Wang Y	2016	Changwu,Shaanxi Province, China	35°12’N	107°40’E			wheat	9.1	584	30	120	manure	3	10.01	0.658179	3	7.9	0.519615	3	1.22	0.0866025	3	0.95	0.069282	3	8.71	0.103923	3	8.56	0.034641							3	10.12	0.034641	3	9.88	0.069282																			3	4453	168.009	3	4592	117.779
63	Xun WB	2016	Qiyang,Hunan Province, South China	26°45’N	111°53’E	Ferralic Cambisol		wheat	18	1250	23	300	manure							1.6	0.03	3	1	0.04	0.2	3	6.58	0.14	3	4.19	0.04	3	25.2	0.5	3	16.2	0.2	3	5.22	0.31	3	4.72	0.019
64	Chou YM	2017	Pingtung County, Taiwan	22°43ʹN	120°30ʹE			banana	25	1964	17	287	FYM	3	2.62	1.13449	3	2.16	0.935307							9	7.47	5.6025	9	5.19	3.8925													3	3.031	1.31246	3	2.876	1.24534
65	Chou YM	2017	Pingtung County, Taiwan	22°43ʹN	120°30ʹE			banana	25	1964	7	287	FYM	3	2.31	1.00026	3	2.16	0.935307							9	6.6	4.95	9	5.19	3.8925													3	3.102	1.34321	3	2.876	1.24534
66	Ding JL	2017	Harbin, Heilongjiang Province, China	45°40ʹN	126°35ʹE			soybean	3.5	575	35	150	manure							3	1.23	0.06	3	1.18	0.02	3	6.59	0.05	3	6.48	0.06	3	27.67	0.12	3	24.46	0.25							3	4.38	0.15	3	4.04	0.07							3	0.025	0.003	3	0.04	0.002							3	693.06	76.94	3	689.39	109.03
67	Farmer J	2017	Shenyang, Liaoning province, China	41°49′N	123°34′E	Hapli-Udic Cambisol		maize	7.9	705	28	135	manure							3	1.28	0.0866025	3	1.12	0.0866025	3	6.24	0.034641	3	4.68	0.0173205							3	7.38	0.0173205	3	7.21	0.034641																			3	8293	91.7987	3	8773	211.31
68	Hu XJ	2017	Mingzhuxiang(MB)	45°50′ N	126°51′ E			soybean	3.5	533	34	75	manure	3	18.17	7.86784	3	17.19	7.44349	3	1.03	0.446003	3	1.04	0.450333	3	6.17	2.67169	3	5.02	2.17372													3	4.65	2.01351	3	3.9	1.68875																			3	534	231.229	3	503	217.805
69	Hu XJ	2017	Heihe(NB)	50° 15′ N	127° 27′E			soybean	-1.5	450	35	75	manure	3	25.03	10.8383	3	24.23	10.4919	3	1.9	0.822724	3	1.39	0.601888	3	5.47	2.36858	3	4.97	2.15207													3	4.64	2.00918	3	4.34	1.87928																			3	527	228.198	3	459	198.753
70	Hu XJ	2017	Gongzhuling(SB)	43°31′ N	124°48′ E			maize	4.5	530	35	150	manure	3	28.49	12.3365	3	19.52	8.45241	3	2.15	0.930977	3	1.41	0.610548	3	7.24	3.13501	3	7.49	3.24327													3	4.35	1.88361	3	4.42	1.91392																			3	593	256.777	3	482	208.712
71	Liu X	2017	Kaifeng,Henan province, China	34°77′N	114°27′E	Fluventic Ustochrept		maize	15.64	522	4	264	compost	3	8.4	0.43	3	5.52	0.36	3	0.99	0.03	3	0.56	0.04	3	8.56	0.11	3	8.9	0.09							3	6.38	0.21	3	5.94	0.17
72	Liu X	2017	Kaifeng,Henan province, China	34°77′N	114°27′E	Fluventic Ustochrept		maize	15.64	522	4	528	compost	3	11.14	0.24	3	5.52	0.36	3	1.4	0.02	3	0.56	0.04	3	8.4	0.06	3	8.9	0.09							3	6.62	0.11	3	5.94	0.17
73	Liu X	2017	Kaifeng,Henan province, China	34°77′N	114°27′E	Fluventic Ustochrept		maize	15.64	522	4	792	compost	3	14.74	0.74	3	5.52	0.36	3	1.55	0.05	3	0.56	0.04	3	8.07	0.01	3	8.9	0.09							3	6.43	0.17	3	5.94	0.17
74	Soman C	2017	campus of the University of Illinois at Urbana-Champaign	40°12′N	88°25′E			corn	15	1000	41	NA	manure							5	0.18	0.03	5	0.16	0.02	5	6.58	0.23	5	6.16	0.29	5	4.52	0.91	5	3.75	0.49	5	6.281	0.052	5	6.111	0.09
75	Wang L	2017	Linfen City, Shanxi Province	35°08′ N	111°13′ E	typical calcareous		apple	11	494	5	496	fertilizer	9	12.03	2.12	9	11	0.36	9	1.45	0.17	9	1.27	0.16	9	7.93	0.02	9	7.79	0.02							9	7.69	0.11	9	7.55	0.07																			9	5867	244	9	5248	261
76	Wang LM	2017	Fu’an Experimental Station	27°24′ N	119°51′ E		sandy clay	tea	19.3	1540	10	208	manure	3	10.99	1.76	3	6.44	1.56	3	1	0.15	3	0.57	0.13	3	6	0.57	3	5.2	0.01													3	2.44	0.27	3	2.83	0.08							3	0.1052	0.0136	3	0.1745	0.0572							3	115	7	3	101	2
77	Bei SK	2018	Quzhou Experimental Station,Hebei province	36°42′ N	114°54′ E			maize	13.2	494	4	300	straw							3	1.14	0.138564	3	1.06	0.190526	3	7.71	0.0173205	3	7.66	0.0173205	3	16.81	0.588897	3	15.25	0.658179	3	1.417	0.0103923	3	1.412	0.0207846							3	0.959	0.00173205	3	0.959	0.0034641
78	Bei SK	2018	Quzhou Experimental Station,Hebei province	36°42′ N	114°54′ E			wheat	13.2	494	4	300	straw							3	1.29	0.0519615	3	1.11	0.0866025	3	7.71	0.0173205	3	7.66	0.0173205	3	17.75	0.658179	3	15.07	0.450333	3	1.402	0.0225167	3	1.378	0.00866025							3	0.957	0.00173205	3	0.952	0.0034641
79	Bei SK	2018	Quzhou Experimental Station,Hebei province	36°42′ N	114°54′ E			wheat	13.2	494	4	300	compost							3	1.2	0.138564	3	1.11	0.0866025	3	7.69	0.00173205	3	7.66	0.0173205	3	17.74	1.28172	3	15.07	0.450333	3	1.399	0.00173205	3	1.378	0.00866025							3	0.955	0.00173205	3	0.952	0.0034641
80	Bei SK	2018	Quzhou Experimental Station,Hebei province	36°42′ N	114°54′ E			maize	13.2	494	4	300	compost							3	1.16	0.0866025	3	1.06	0.190526	3	7.68	0.0173205	3	7.66	0.0173205	3	16.41	0.969948	3	15.25	0.658179	3	1.416	0.0207846	3	1.412	0.0207846							3	0.958	0.0034641	3	0.959	0.0034641
81	Chen HH	2018	Goldsboro, North Carolina, United States	35°22′N	78°02′E	Typic Udipsamment	sandy loam	corn	13	1200	18	170	manure	3	11.1	4.80644	3	10.8	4.67654	3	1	0.433013	3	0.9	0.389711	3	6.28	2.71932	3	6.18	2.67602							3	11.9	5.15285	3	11.8	5.10955	3	7.1	3.07439	3	7.9	3.4208
82	Cui XW	2018	Qiyang County, Hunan Province	26°45′N	111°52′E			rice	18	1250	34	72.5	manure	3	20.45	0.56	3	15.95	0.89	3	2.12	0.01	3	1.81	0.033	3	6.08	0.02	3	5.7	0.03							3	9.79	0.01	3	9.58	0.09																			3	2514.69	53.88	3	2328.27	24.73
83	Farmer J	2018	Shenyang Agricultural University	41°49′N	123°34′E	Hapli-Udic Cambisol		maize	7.9	705	27	135	manure							3	1.29	0.0866025	3	1.2	0.0866025	3	6.25	0.034641	3	4.98	0.0173205							6	9.195	0.170851	6	8.925	0.312778																			6	3763.44	452.464	6	3591.73	490.739
84	Ji LF	2018	Fujian province, south-east China	27°14′ N	119°34′ E			tea	19.3	1646	10	300	fertilizer	3	2.28	0.623538	3	2.13	0.0519615	3	0.24	0.0536936	3	0.16	0.0069282	3	5.39	0.796743	3	4.73	0.225167							3	6.52	0.0519615	3	5.51	0.103923																			3	3247	109.119	3	1965	102.191
85	Kumar U	2018	Cuttack, India	20°25′N	85°55′E	Aeric Endoaquept	sandy clay loam	rice	27.7	1550	47	140	FYM	3	0.9	0.0381051	3	0.95	0.0554256	3	0.07	0.032909	3	0.08	0.0259808	3	5.96	0.0173205	3	5.61	0.0173205							3	6.028	0.0242487	3	6.057	0.0259808							3	1.0611	0.00069282	3	1.0591	0.0069282
86	Liu J	2018	Qiyang, Hunan Province	26°45′N	111°52′E		clay loam	wheat	18	1470	24	300	manure	3	16.41	0.42	3	12	0.16	3	1.94	0.11	3	1.28	0.13	3	5.99	0.07	3	4.15	0.03							3	3.01	0.04	3	2.57	0.11							3	0.94	0.001	3	0.9	0.02
87	Ma MC	2018	Harbin,Heilongjiang province, China	45°40ʹN	126°35ʹE			soybean	3.5	575	34	150	manure							6	1.2	0.03	6	1.43	0.08	6	6.38	0.05	6	5.54	0.04	6	27.47	0.41	6	24.88	0.25	6	6.3	0.03	6	6	0.02	6	7.4	0.14	6	7.19	0.14	6	0.0077	0.0005	6	0.0115	0.0009	6	0.986	0.004	6	0.985	0.003	6	3421.6	94.3	6	2866.6	63.3	6	1140.2	101.7	6	1034.1	54.5
88	Nie S	2018	Minghou counrty, Fujian Province	26°13'N	119°04' E			rice	19.5	1674	33	105	manure							3	1.9	0.34641	3	1.5	0.173205	3	5.2	0.0173205	3	5.2	0.0173205	3	37.1	3.63731	3	30.2	0.34641	3	7	0.519615	3	6.3	0.34641							3	1	0.0173205	3	0.9	0.0173205							3	862.3	87.6418	3	656.9	137.871
89	Nie S	2018	Minghou counrty, Fujian Province	26°13'N	119°04' E			rice	19.5	1674	33	105	straw							3	1.9	0.173205	3	1.5	0.173205	3	5.2	0.0173205	3	5.2	0.0173205	3	34.9	4.67654	3	30.2	0.34641	3	7.6	0.519615	3	6.3	0.34641							3	1	0.0173205	3	0.9	0.0173205							3	904.9	269.161	3	656.9	137.871
90	Nie S2	2018	Minghou counrty, Fujian Province	26°13'N	119°04' E			rice	19.5	1674	34	105	straw	3	20.15	2.68468	3	17.45	0.173205	3	1.88	0.190526	3	1.52	0.121244	3	5.28	0.121244	3	5.22	0.034641													3	7.59	0.571577	3	6.27	0.381051							3	0.98	0.00173205	3	0.93	0.0519615							3	904.9	269.178	3	656.9	137.906
91	Wang F	2018	Ningbo,Zhejiang Province	29°49ʹN	121°43ʹE		clay loam	rice	16.2	1539	5	249	fertilizer							3	0.38	0.0173205	3	0.31	0.034641	3	5.9	0.00173205	3	5.1	0.173205	3	5.63	0.259808	3	4.59	0.398372	3	2.547	0.0103923	3	2.564	0.0311769							3	0.914	0.00173205	3	0.914	0.0069282
92	Wang QF	2018	Harbin,Heilongjiang province, China	45°40ʹN	126°35ʹE		clay loam	maize	3.5	575	35	70	manure							3	2.52	0.03	3	2.54	0.03	3	6.4	0.06	3	5.62	0.12	3	2.89	0.25	3	2.83	0.2	3	9.56	0.1	3	9.29	0.15							3	0.995	1e-05	3	0.992	0.002							3	4257	274	3	3750	109
93	Wang Y	2018	Changwu Agroecological Experimental Station，Shanxi Province	35°12′N	107°40′E			wheat	9.1	584	30	120	manure	3	10.01	0.658179	3	7.91	0.519615	3	1.22	0.0866025	3	0.95	0.069282	3	8.71	0.103923	3	8.57	0.034641							3	6.24	0.173205	3	6.25	0.173205							3	0.81	0.000173205	3	0.87	0.000173205							3	879.6	38.1051	3	784.5	10.3923
94	Wu JN	2018	Jilin agriculture university	43°47' N	123°20'E			maize	4.9	549.6	41	150	straw							3	1.5	0.09	3	1.55	0.07	3	7.44	0.21	3	6.55	0.13	3	32.08	2.04	3	28.68	6.61							3	5.547	2.40192	3	5.892	2.55131																			3	438.444	189.852	3	466.875	202.163
95	Yan HT	2018	Yishui country,Linyi city, Shandong Province	35°86' N	118°63'E			tobacco	14.1	749	3	82.5	biochar	3	11.91	0.97	3	7.77	0.18	3	1.21	0.07	3	0.97	0.04	3	6.92	0.04	3	6.79	0.05													3	4.59	0.05	3	4.03	0.1																			3	2108	206	3	1819	94
96	Gu SS	2019	Guzhang county,Hunan province	28°62' N	109°95'E	Haplic Acrisol		tea	17.2	1361	8	180	fertilizer	6	1.44	0.881816	6	1.31	0.802208	6	1.2355	0.756586	6	1.5027	0.920212	6	5.08	3.11085	6	4.4	2.69444																			6	6.64	0.685857	6	6.14	0.440908	6	2171	940.604	6	1656	286.59
97	Gu SS	2019	Pingjiang county,Hunan province	28°70' N	113°58'E	Haplic Acrisol		tea	17.2	1361	7	180	fertilizer	6	1.01	0.618496	6	0.97	0.594001	6	0.89689	0.549231	6	1.2822	0.785184	6	5.36	3.28232	6	4.31	2.63933																			6	6.7	0.783837	6	6.1	0.465403	6	2460	957.75	6	1859	803.433
98	Qiao YJ	2019	Ningxiang County, Hunan Province，China	28°52’N	110°72’E			rice	17.4	1232	30	93	manure																									12	3.505	3.03542	12	3.6025	3.11986																			12	49.8875	43.2038	12	48.735	42.2057
99	Qiao YJ	2019	Ningxiang County, Hunan Province，China	28°52’N	110°72’E			rice	17.4	1232	30	93	straw																									12	3.7875	3.28007	12	3.6025	3.11986																			12	50.615	43.8339	12	48.735	42.2057
100	Wang LM	2019	Fu’an Experimental Station	27°24′ N	119°51′ E	Ultisol		legume	19.3	1540	10	208	fertilizer	3	10.99	1.76	3	6.44	1.56	3	1	0.15	3	0.57	0.13	3	6	0.57	3	5.2	0.001							3	6.34	0.08	3	6.27	0.11							3	0.00485	0.00148	3	0.0045	0.00057
101	Wang ZR	2019	southeast fringe of the Tengger Desert,	37°32'N	105°02'E		sandy	wheat	9.6	200	17	150	fertilizer													3	8.16	0.0866025	3	8.06	0.0866025	3	17.57	1.92258	3	16.81	2.52879	3	6.33	0.0173205	3	6.34	0.069282	3	2.57	0.173205	3	3.06	0.0866025
102	Zhang HL	2019	Yangzi Farm on Chongming Island, Shanghai, China	31°66’ N	121°55’ E			rice	15.3	1033	11	555	fertilizer	8	15.66	3.05	8	14.15	2.43	8	1.81	0.283	8	1.74	0.311	8	8.41	0.226	8	8.24	0.311							8	9.19	1.046	8	8.88	1.442	8	5.09	1.3	8	5.32	1.046	8	0.9947	0.0048	8	0.9917	0.0153	8	0.9141	0.0812	8	0.9354	0.0829
103	Guo ZB	2020	Anhui Province, China	32° 14′N	116° 37′E	Vertisol		wheat	18.6	857	33	180	manure							3	2.17	0.939638	3	1.11	0.480644	3	7.01	3.03542	3	5.11	2.21269	3	35.69	15.4542	3	17.65	7.64267	3	9.85	0.312	3	9.07	0.363	3	3.23	0.589	3	4.76	1.3163	3	0.996	0.0017	3	0.993	0.0017	3	0.64	0.1386	3	0.885	0.111
104	Guo ZB	2020	Anhui Province, China	32° 14′N	116° 37′E	Vertisol		wheat	18.6	857	33	180	straw							3	1.38	0.597558	3	1.11	0.480644	3	4.82	2.08712	3	5.11	2.21269	3	20.78	8.998	3	17.65	7.64267	3	9.03	0.363	3	9.07	0.363	3	4.76	1.3163	3	4.76	1.3163	3	0.994	0.0017	3	0.993	0.0017	3	0.85	0.121	3	0.885	0.111
105	Guo ZB	2020	Anhui Province, China	32° 14′N	116° 37′E	Vertisol		soybean	18.6	857	33	180	straw							3	1.26	0.545596	3	1.13	0.489304	3	5.02	2.17372	3	5.27	2.28198	3	13.72	5.94093	3	18.43	7.98042	3	9.1	0.744	3	9.39	0.987	3	5.87	1.766	3	5.95	1.9918	3	0.993	0.00277	3	0.996	0.00277	3	0.961	0.272	3	0.938	0.0797
106	Guo ZB	2020	Anhui Province, China	32° 14′N	116° 37′E	Vertisol		soybean	18.6	857	33	180	manure							3	2.08	0.900666	3	1.13	0.489304	3	7.05	3.05274	3	5.27	2.28198	3	35.68	15.4499	3	18.43	7.98042	3	8.89	1.957	3	9.39	0.987	3	5.3	1.749	3	5.95	1.9918	3	0.975	0.0364	3	0.996	0.00277	3	0.867	0.111	3	0.938	0.0797
107	Liu Z	2020	Meixian, Shaanxi Province, China	34°04′ N	107°45′ E	Eum-Orthric Anthrosols		Kiwifruit	7.7	800	9	287.5	compost	3	3.29	1.42461	3	1.97	0.853035	3	0.36	0.155885	3	0.24	0.103923	3	7.18	3.10903	3	5.86	2.53745							3	9.39	4.06599	3	9.04	3.91443	3	6.22	2.69334	3	5.99	2.59375
108	Chen DL	2020	Yujiang, Jiangxi, China	28°13′ N	116°55′ E			peanut	17.6	1750	6	110	fertilizer	3	5.19	0.24	3	4.89	0.01	3	0.71	0.06	3	0.66	0.07	3	4.92	0.04	3	4.78	0.05							3	5.2	0.13	3	5.19	0.13	3	4.47	0.55	3	4.24	0.37													3	1175.33	68.08	3	1038.67	80.26	3	271	16.82	3	263	21.28
109	Chen DL	2020	Yujiang, Jiangxi, China	28°13′ N	116°55′ E			peanut	17.6	1750	6	110	fertilizer	3	5.44	0.15	3	4.89	0.01	3	0.78	0.07	3	0.66	0.07	3	4.99	0.03	3	4.78	0.05							3	5.49	0.13	3	5.19	0.13	3	4.62	0.07	3	4.24	0.37													3	1402	79.47	3	1038.67	80.26	3	282.67	7.57	3	263	21.28
110	Luan HA	2020	Xiqing District, Tianjin City, China	39°13′ N	117°00′ E			celery	11.6	586	8	450	manure	3	15.2	0.69282	3	13.3	0.519615							3	8.5	0.173205	3	8.3	0							3	3.15	0.0519615	3	3.14	0.034641																			3	10.4	0.6755	3	9.91	0.69282
111	Luan HA	2020	Xiqing District, Tianjin City, China	39°13′ N	117°00′ E			celery	11.6	586	8	450	manure	3	17.6	0.173205	3	13.3	0.519615							3	8.5	0	3	8.3	0							3	3.19	0.034641	3	3.14	0.034641																			3	11.61	0.207846	3	9.91	0.69282
112	Luan HA	2020	Xiqing District, Tianjin City, China	39°13′ N	117°00′ E			celery	11.6	586	8	450	manure	3	20	0.173205	3	13.3	0.519615							3	8.5	0	3	8.3	0							3	3.26	0	3	3.14	0.034641																			3	11.47	0.987269	3	9.91	0.69282
113	Luo YQ	2020	Nanning, Guangxi, China	22°49′ N	108°19′ E			rice	21.6	990	11	232	straw	3	18.19	7.8765	3	17.19	7.44349	3	1.81	0.783753	3	1.73	0.749112													3	7	3.03109	3	6.85	2.96614																			3	13995	6060.01	3	13626	5900.23
114	Luo YQ	2020	Nanning, Guangxi, China	22°49′ N	108°19′ E			rice	21.6	990	11	232	straw	3	19.14	8.28786	3	17.19	7.44349	3	1.87	0.809734	3	1.73	0.749112													3	7.08	3.06573	3	6.85	2.96614																			3	13673	5920.58	3	13626	5900.23
115	Luo YQ	2020	Nanning, Guangxi, China	22°49′ N	108°19′ E			rice	21.6	990	11	232	straw	3	16.55	7.16636	3	15.64	6.77232	3	1.68	0.727461	3	1.62	0.701481													3	6.94	3.00511	3	6.86	2.97047																			3	13362	5785.92	3	13351	5781.15
116	Luo YQ	2020	Nanning, Guangxi, China	22°49′ N	108°19′ E			rice	21.6	990	11	232	straw	3	16.06	6.95418	3	15.64	6.77232	3	1.64	0.710141	3	1.62	0.701481													3	6.86	2.97047	3	6.86	2.97047																			3	13752	5954.79	3	13351	5781.15
117	Luo YQ	2020	Nanning, Guangxi, China	22°49′ N	108°19′ E			rice	21.6	990	11	232	straw	3	12.87	5.57287	3	12.11	5.24378	3	1.31	0.567247	3	1.26	0.545596													3	6.36	2.75396	3	6.49	2.81025																			3	8945	3873.3	3	11534	4994.37
118	Luo YQ	2020	Nanning, Guangxi, China	22°49′ N	108°19′ E			rice	21.6	990	11	232	straw	3	12.57	5.44297	3	12.11	5.24378	3	1.26	0.545596	3	1.26	0.545596													3	6.4	2.77128	3	6.49	2.81025																			3	11853	5132.5	3	11534	4994.37
119	Zhang SN	2020	Qingdao, Shandong, China	36°19′ N	120°23′ E	Brown loamy		tea	12.7	662	9	300	manure							6	1.36	0.07	6	1.37	0.06	6	7.88	0.04	6	5.48	0.12	6	40.72	1.25	6	9.69	0.53	6	6.9	0.83	6	7.88	0.42							6	0.97	0.01	6	0.98	0.01							6	743.02	241.83	6	912.37	54.88
120	Zhang SN	2020	Qingdao, Shandong, China	36°19′ N	120°23′ E	Brown loamy		tea	12.7	662	9	300	manure							6	1.28	0.02	6	1.27	0.04	6	7.57	0.08	6	5.63	0.04	6	27.09	1.07	6	12.91	0.72	6	7.81	0.72	6	7.98	0.27							6	0.98	0.01	6	0.98	0.01							6	1041.37	113.25	6	1048.23	45.5
121	Zhang SN	2020	Qingdao, Shandong, China	36°19′ N	120°23′ E	Brown loamy		tea	12.7	662	9	300	manure							6	0.98	0.02	6	1.05	0.04	6	6.38	0.08	6	6.15	0.19	6	21.17	0.71	6	12.02	0.35	6	7.57	0.28	6	7.46	0.24							6	0.99	0	6	0.98	0.01							6	617.55	27.17	6	582.82	14.55
122	Li C	2021	Ningxiang, Hunan, China	28°07′ N	112°18′ E			rice	17.2	1553	33	457.5	straw	3	23.65	1.14315	3	20.19	0.900666	3	2.28	0.121244	3	2.01	0.155885	3	6.68	0.311769	3	6.27	0.311769							3	5.26	0.259808	3	4.84	0.277128	3	4.06	0.207846	3	3.72	0.207846													3	15.02	0.727461	3	14.61	0.710141	3	11.35	0.398372	3	11.03	0.588897
123	Li C	2021	Ningxiang, Hunan, China	28°07′ N	112°18′ E			rice	17.2	1553	33	457.5	manure	3	29.65	1.05655	3	20.19	0.900666	3	3.07	0.103923	3	2.01	0.155885	3	6.78	0.32909	3	6.27	0.311769							3	5.63	0.242487	3	4.84	0.277128	3	4.17	0.190526	3	3.72	0.207846													3	15.35	0.727461	3	14.61	0.710141	3	11.99	0.554256	3	11.03	0.588897
124	Li JF	2021	Jingzhou, Hubei, China	30°33′ N	112°04′ E	silty clay loam		rice	15	1140	10	360	straw													3	5.75	0.03	3	5.82	0.03	3	32.8	2.6	3	29.8	2.9	3	10.65	0.08	3	10.98	0.06	3	5.98	0.04	3	6.45	0.04	3	0.998	0.037	3	0.999	0.031	3	0.953	0.036	3	0.952	0.031	3	4298	151	3	4463	142	3	477	18	3	535	21
125	Li JF	2021	Jingzhou, Hubei, China	30°33′ N	112°04′ E	silty clay loam		rice	15	1140	10	360	straw													3	5.73	0.02	3	5.76	0.04	3	35.7	1.4	3	31.5	3.4	3	9.33	0.06	3	10.27	0.05	3	6.23	0.04	3	5.82	0.03	3	0.993	0.033	3	0.998	0.045	3	0.966	0.045	3	9.58	0.043	3	3045	123	3	3664	165	3	317	16	3	298	11
126	Mei N	2021	Changchun, Jilin, China	43°30′ N	123°48′ E			maize	5.5	500	39	165	straw	3	15.63	0.62	3	16.68	0.51	3	1.6	0.03	3	1.35	0.02	3	7.83	0.05	3	5.8	0.01							3	6.06	0.12	3	5.85	0.03																			3	1225	72	3	1416	70
127	Mei N	2021	Changchun, Jilin, China	43°30′ N	123°48′ E			maize	5.5	500	39	165	manure	3	25.82	0.32	3	16.68	0.51	3	2.34	0.02	3	1.35	0.02	3	7.53	0.02	3	5.8	0.01							3	6.24	0.05	3	5.85	0.03																			3	1509	3	3	1416	70
128	Wang JJ	2021	Zhenjaing, Jiangsu, China	31°53′ N	119°24′ E			rice	15.6	1088.3	3	80	straw							3	1.57	0.26	3	1.75	0.15	3	5.06	0.02	3	5.05	0.08	3	27.13	1.79	3	32.29	2.61	3	6.85	0.07	3	6.86	0.02																			3	2726	85.58	3	2841.3	96.03
129	Ablimit R	2022	Wuwei, Gansu, China	38°37′ N	102°40′ E			maize	7.7	150	10	375	green manure							3	1.43	0.03	3	1.33	0.07	3	7.997	0.007	3	7.89	0.01							3	6.43	0.18	3	6.59	0.1	3	3.73	0.01	3	3.55	0.17													3	3152	124	3	2751	70	3	381	17	3	471	13
130	Ablimit R	2022	Wuwei, Gansu, China	38°37′ N	102°40′ E			maize	7.7	150	10	375	green manure							3	1.37	0.03	3	1.33	0.07	3	7.963	0.018	3	7.89	0.01							3	6.23	0.36	3			3	3.71	0.08	3	3.55	0.17													3	3199	110	3	2751	70	3	175	12	3	471	13
131	Li XY	2022	Dujiangyan, Sichuan, China	30°56′ N	103°44′ E			wheat	16	1200	6	360	manure							3	1.63	0.05	3	1.49	0.03	3	6.68	0.12	3	5.98	0.34	3	34.23	0.69	3	31.56	2.02	3	6.94	0.173205	3	6.69	0.363731							3	0.9978	0.0034641	3	0.993	0.00519615							3	3739.3	357.842	3	3429.5	526.37
132	Li XY	2022	Dujiangyan, Sichuan, China	30°56′ N	103°44′ E			wheat	16	1200	6	360	manure							3	1.8	0.04	3	1.49	0.03	3	6.6	0.19	3	5.98	0.34	3	32.39	1.36	3	31.56	2.02	3	6.97	0.0519615	3	6.69	0.363731							3	0.9978	0.000866025	3	0.993	0.00519615							3	3659	327.877	3	3429.5	526.37
133	Li XY	2022	Dujiangyan, Sichuan, China	30°56′ N	103°44′ E			rice	16	1200	6	360	manure							3	1.7	0.04	3	1.65	0.03	3	6.62	0.09	3	6.53	0.13	3	32.35	0.93	3	32.14	1.12	3	6.85	0.259808	3	6.79	0.190526							3	0.9974	0.0147224	3	0.9972	0.00103923							3	3280	367.714	3	3274.6	407.552
134	Li XY	2022	Dujiangyan, Sichuan, China	30°56′ N	103°44′ E			rice	16	1200	6	360	manure							3	1.71	0.07	3	1.65	0.03	3	6.55	0.22	3	6.53	0.13	3	31.91	1.68	3	32.14	1.12	3	6.95	0.138564	3	6.79	0.190526							3	0.9978	0.000173205	3	0.9972	0.00103923							3	3607.4	328.05	3	3274.6	407.552
135	Khatri S	2023	New Delhi, India	28°38′ N	77°08′ E			wheat	25.3	514	16	120	manure	3	18.11	0.27	3	6.91	0.38							3	7.55	0.13	3	7.96	0.05							3	11.2846	0.286496	3	10.6819	0.384045							3	0.999137	0.00014801	3	0.998906	0.000248372							3	5282.83	1133.83	3	2993.27	842.675
Experiment ID	Auther	year	Pathogen name	Disease name	Host plant	Innoculation doze log(CFU/g)	Experimental site	Organic source	Pathogen concentration (log,CFU)						Total biological activity (anti-b,log CFU)						Disease severty/index						Disease incident
									T sample1	T mean2	T sd3	C sample4	C mean5	C sd6	T sample1	T mean2	T sd3	C sample4	C mean5	C sd6	T sample1	T mean2	T sd3	C sample4	C mean5	C sd6	T sample1	T mean7	C sample4	C mean8
136	Aryantha IP	2000	Phytophthora cinnamomi	root rot	Lupinus albus	2	green house	animal manure							240	3.45	1.11502	60	1.2	0.29							240	177	60	50
137	Pascual JA	2000	Pythium ultimum.	root rot	cucumber	4	field	solid waste	5	2.64	0.363401	5	3.17	0.363401	10	4.215	0.555927	10	3.73	1.016
138	Pascual JA	2000	Pythium ultimum.	root rot	cucumber	4	field	compost	5	2.51	0.452537	5	3.17	0.452537	10	4.245	1.38024	10	3.73	0.973783
139	Rodgers-Gray BS	2000	Mycosphaerella graminicola	leaf blight	wheat	uninoculated（natural）	field	manure													180	0.035	0.18378	180	0.037	0.188762
140	Rodgers-Gray BS	2000	Mycosphaerella graminicola	leaf blight	wheat	uninoculated（natural）	field	straw													180	0.028	0.164973	180	0.037	0.188762
141	Rodgers-Gray BS	2000	Erysiphe graminis	Erysiphe graminis	wheat	uninoculated（natural）	field	manure																			180	70	180	72
142	Rodgers-Gray BS	2000	Erysiphe graminis	Erysiphe graminis	wheat	uninoculated（natural）	field	straw																			180	40	180	72
143	Rodgers-Gray BS	2000	Puccinia recondita	foliar brown rust	wheat	uninoculated（natural）	field	manure																			180	70	180	97
144	Rodgers-Gray BS	2000	Puccinia recondita	foliar brown rust	wheat	uninoculated（natural）	field	straw																			180	76	180	97
145	Rodgers-Gray BS	2000	Fusarium	Stem-based browning	wheat	uninoculated（natural）	field	manure																			180	62	180	126
146	Rodgers-Gray BS	2000	Fusarium	Stem-based browning	wheat	uninoculated（natural）	field	straw																			180	74	180	126
147	Jenkyn JF	2001		eyespot	wheat	uninoculated（natural）	field	straw													480	0.071	0.256025	120	0.227	0.418893
148	Jenkyn JF	2001		take-all	wheat	uninoculated（natural）	field	straw													480	0.9145	0.278783	120	0.966	0.181229
149	Mazzola M	2001	Pythium spp	root infection	apple	uninoculated（natural）	field	organic amendment	10	1.6495	0.33564	10	2.16	0.33156	10	5.5	2.50165	10	5.94	1.33013
150	Abbasi PA	2002	X. vesicatoria	anthracnose	tomato	8	green house	compost													20	0.1095	0.304003	40	0.155	0.361905
151	Boulter JI	2002	M. nivale	Fusarium Patch	tomato	NA	field	compost													400	0.0345	0.181826	200	0.1275	0.332709
152	Boulter JI	2002	T. ishikariensis	Typhula Blight	tomato	NA	field	compost													400	0.06625	0.247783	200	0.167	0.372038
153	Conklin A	2002	Pythium spp	damping off	mustard	uninoculated（natural）	field	green manure																			288	164	288	26
154	Conklin A	2002	Pythium spp	damping off	mustard	uninoculated（natural）	field	green manure																			288	124	288	53
155	Conklin A	2002	Pythium spp	damping off	mustard	uninoculated（natural）	field	green manure																			288	75	288	34
156	Conklin A	2002	Pythium spp	damping off	mustard	uninoculated（natural）	field	green manure																			288	78	288	37
157	Conklin A	2002	Pythium spp	damping off	mustard	uninoculated（natural）	field	green manure																			288	51	288	134
158	Diab HG	2003	Rhizoctonia solani	damping-off	cucumber	NA	green house	compost							15	1.94	0.33694	3	1.507	0.0814064	30	2.1295	0.650449	5	2.835	0.86983
159	Diab HG	2003	Rhizoctonia solani	damping-off	cucumber	NA	green house	compost													30	2.75333	0.663885	5	3.2	1.07555
160	Diab HG	2003	Rhizoctonia solani	damping-off	cucumber	NA	green house	compost													30	2.25	0.66136	5	2.327	0.708834
161	Diab HG	2003	Rhizoctonia solani	damping-off	cucumber	NA	green house	compost													30	2.32483	0.683065	5	2.4	0.695417
162	Diab HG	2003	Rhizoctonia solani	damping-off	cucumber	NA	green house	compost													20	3.1075	0.626367	5	3.63	0.178885
163	Diab HG	2003	Rhizoctonia solani	damping-off	cucumber	NA	green house	compost													20	2.6575	0.669736	5	2.94	0.447214
164	Diab HG	2003	Rhizoctonia solani	damping-off	cucumber	NA	green house	compost													20	2.28	0.659146	5	3.25	0.447214
165	Diab HG	2003	Pythium ultimum	damping-off	cucumber	NA	green house	compost													30	2.62833	1.0351	5	3.9	0.939149
166	Diab HG	2003	Pythium ultimum	damping-off	cucumber	NA	green house	compost													30	2.92167	0.922056	5	4.03	0.804984
167	Diab HG	2003	Pythium ultimum	damping-off	cucumber	NA	green house	compost													30	2.725	0.918277	5	3.6	0.760263
168	Diab HG	2003	Pythium ultimum	damping-off	cucumber	NA	green house	compost													30	3.20667	0.531286	5	3.72	0.245967
169	Diab HG	2003	Pythium ultimum	damping-off	cucumber	NA	green house	compost													20	3.135	0.722514	5	4.04	0.0447214
170	Diab HG	2003	Pythium ultimum	damping-off	cucumber	NA	green house	compost													20	2.7725	0.866189	5	4.01	0.0447214
171	Diab HG	2003	Pythium ultimum	damping-off	cucumber	NA	green house	compost													20	2.6825	0.758474	5	3.92	0.111803
172	Stone AJ	2003		Pythium blight	snap bean	uninoculated（natural）	field	organic amendment													10	2.35	0.699861	5	15	0.357071
173	Stone AJ	2003		Brown spot	snap bean	uninoculated（natural）	field	organic amendment													10	2.85	0.600579	5	3.9	0.193595
174	Stone AJ	2003		Brown spot	snap bean	uninoculated（natural）	field	organic amendment													10	0.286	0.426892	5	0.247	0.431267
175	Stone AJ	2003		angular leaf spot	cucumber	uninoculated（natural）	field	organic amendment																			780	169	400	112
176	Stone AJ	2003		angular leaf spot	cucumber	uninoculated（natural）	field	organic amendment																			780	242	400	144
177	Stone AJ	2003		angular leaf spot	cucumber	uninoculated（natural）	field	organic amendment																			780	226	400	144
178	Stone AJ	2003		root rot	snap bean	uninoculated（natural）	field	organic amendment													15	1.13333	0.5048	5	3.1	0.173318
179	Stone AJ	2003		damping-off	cucumber	uninoculated（natural）	field	organic amendment													20	1.735	0.713129	10	3.03	0.611283
180	Stone AJ	2003		anthracnose	snap bean	uninoculated（natural）	field	organic amendment													42	2.41429	0.292712	22	1.9	0.136525
181	Vallad GE	2003	P. syringae	bacterial speck	Arabidopsis	7	field	compost													16	0.2485	0.418399	8	0.491	0.499919
182	Vallad GE	2003	P. syringae	bacterial speck	tomato	7	field	compost													16	0.00995	0.0958912	8	1.4	0.11749
183	Vallad GE	2003	P. syringae	bacterial speck	Arabidopsis	7	field	compost													24	60.5333	8.89937	24	65.8333	8.12156
184	Millner PD	2004		red stele root rot	strawberry	uninoculated（natural）	field	compost													42	2.65	1.00256	7	6.2	0.241156
185	Millner PD	2004		black root rot	strawberry	uninoculated（natural）	field	compost													42	4.85	0.652294	7	5.1	0.219998
186	Zhou XG	2004	Fusarium oxysporum	Fusarium Wilt	watermelon	6	green house	animal manure	16	3	0.363376	16	2.9	0.436702													72	50	72	64
187	Zhou XG	2004	Fusarium oxysporum	Fusarium Wilt	watermelon	6	green house	green manure	16	1.75	1.33468	16	2.9	0.904819													72	17	72	64
188	Zhou XG	2004	Fusarium oxysporum	Fusarium Wilt	watermelon	6	field	green manure	32	3.09681	0.210767	16	3.27675	0.0582492													704	160	464	255
189	Rotenberg D	2005	Pseudomonas syringae pv syringae	foliar diseases	snap bean	uninoculated（natural）	field	organic amendment													20	2.075	1.02694	5	3.9	0.894427
190	Rotenberg D	2005	Pseudomonas syringae pv syringae	foliar diseases	snap bean	uninoculated（natural）	field	organic amendment													20	0.5	0.332455		0.2	0.223607
191	Rotenberg D	2005	Pseudomonas syringae pv. lachrymans	Angular leaf spot	cucumber	uninoculated（natural）	field	organic amendment													20	0.205	0.0964365	5	0.36	0.03
192	Wiggins BE	2005		scab	potato	uninoculated（natural）	field	green manure	23	6.11091	0.0830985	24	6.18469	0.0829416	23	5.87416	0.0484546	24	5.83123	0.0483238	23	9.71304	0.421455	11	11.3	0.316593
193	Wiggins BE	2005	Verticillium	Verticillium wilt	potato	uninoculated（natural）	field	green manure													23	2.01087	0.254586	11	3.16	0.174933
194	Zhou XG	2005	Fusarium oxysporum	damping-off	watermelon	uninoculated（natural）	field	green manure	8	3.32796	0.151064	8	3.14113	0.116777													400	165	400	238
195	Bradley G	2006	Fusarium oxysporum f. sp. radicis-cucumerinum	stem rot	cucumber	8	field	compost													16	2.9	1.64609	4	4.9	1.15592
196	Coventry E	2006	Sclerotium cepivorum	Allium white rot	onion	5	green house	compost																			240	13	60	10
197	Abbasi PA	2007	Verticillium dahliae	Verticillium wilt	eggplant	4	green house	organic amendment																			12	2	12	9
198	Abbasi PA	2007	Streptomyces scabies	scab	potato	uninoculated（natural）	green house	organic amendment													12	2.1	1.07788	12	0.6	0.478634
199	Abbasi PA	2007	Streptomyces scabies	scab	potato	uninoculated（natural）	field	organic amendment													6	1	0.734847	6	1.4	0.734847
200	Abbasi PA	2007	Rhizoctonia solani	damping-off	radish	uninoculated（natural）	field	organic amendment							12	8.96167	0.343454	4	8.72	0.0739369							540	317	180	163
201	Abbasi PA	2007	Rhizoctonia solani	damping-off	radish	uninoculated（natural）	field	organic amendment							6	9.14667	0.312068	2	8.65	0.19799							285	99	95	71
202	Abbasi PA	2007	Rhizoctonia solani	damping-off	radish	uninoculated（natural）	field	organic amendment							6	8.72667	0.218785	2	8.22	0.0707107							285	32	95	69
203	Abbasi PA	2007	Pythium ultimum	damping-off	cucumber	uninoculated（natural）	field	organic amendment							12	8.105	0.249855	4	6.87	0.189737							240	110	80	71
204	Abbasi PA	2007	Pythium ultimum	damping-off	cucumber	uninoculated（natural）	field	organic amendment							6	7.91333	0.11431	2	7.23	0.169706							120	47	40	36
205	Abbasi PA	2007	Pythium ultimum	damping-off	cucumber	uninoculated（natural）	green house	organic amendment																			80	41	40	36
206	Hasna MK	2007	Pyrenochaeta lycopersici	corky root disease	tomatoes	uninoculated（natural）	green house	animal manure																			26	14	18	10
207	Rotenberg D	2007	Pythium ultimum	root rot	snap bean	2	field	organic amendment													24	0.653333	0.552596	2	1.81	0.339411
208	Rotenberg D	2007	Pythium ultimum	root rot	snap bean	2	green house	organic amendment													24	1.44	0.45043	2	2.36	0.183848
209	Segarra G	2007	Botrytis cinerea	gray mold	cucumber	5	green house	compost													50	0.502	0.30091	20	1.15	0.39169
210	Segarra G	2007	Botrytis cinerea	gray mold	cucumber	5	green house	compost													50	0.558	0.447232	20	1.825	0.691699
211	Segarra G	2007	Botrytis cinerea	gray mold	cucumber	5	green house	compost													50	1.178	0.637994	20	2.99	0.944402
212	Van der Gaag DJ	2007	F. oxysporum f.sp. cyclaminis	Fusarium wilt	Cyclamen	3	green house	compost																			720	156	240	52
213	Van der Gaag DJ	2007	F. oxysporum f.sp. cyclaminis	Fusarium wilt	Begonia	4	green house	compost																			720	580	240	235
214	Van der Gaag DJ	2007	F. foetens	Fusarium wilt	Cyclamen	3	green house	compost																			720	527	240	210
215	Van der Gaag DJ	2007	F. foetens	Fusarium wilt	Begonia	4	green house	compost																			720	252	240	136
216	Escuadra GME	2008	Fusarium oxysporum f. sp. spinaciae	Fusarium wilt	spinach	uninoculated（natural）	green house	compost							15	0.313667	0.0484055	5	0.22	0.0223607	30	0.752833	0.158276	10	0.6745	0.0893573
217	Escuadra GME	2008	Fusarium oxysporum f. sp. spinaciae	Fusarium wilt	spinach	uninoculated（natural）	green house	compost							15	0.429333	0.055093	5	0.34	0.0447214	30	0.5565	0.228773	10	0.8515	0.100334
218	Escuadra GME	2008	Fusarium oxysporum f. sp. spinaciae	Fusarium wilt	spinach	uninoculated（natural）	green house	compost							15	0.464333	0.0784599	5	0.38	0.447214	30	0.136333	0.0243867	10	0.375	0.0811377
219	Escuadra GME	2008	Fusarium oxysporum f. sp. spinaciae	Fusarium wilt	spinach	uninoculated（natural）	green house	manure							5	0.433	0.0491935	5	0.22	0.0223607	10	0.619	0.0785281	10	0.6745	0.0893573
220	Escuadra GME	2008	Fusarium oxysporum f. sp. spinaciae	Fusarium wilt	spinach	uninoculated（natural）	green house	manure							5	0.531	0.064846	5	0.34	0.0447214	10	0.3495	0.0542653	10	0.8515	0.100334
221	Escuadra GME	2008	Fusarium oxysporum f. sp. spinaciae	Fusarium wilt	spinach	uninoculated（natural）	green house	manure							5	0.553	0.0536656	5	0.38	0.447214	10	0.113	0.00380058	10	0.375	0.0811377
222	Larkin RP	2008	Rhizoctonia solani	black scurf	potato	NA	green house	compost													72	0.502	0.494244	72	0.555	0.490224
223	Larkin RP	2008	Streptomyces scabiei	commom scab	potato	NA	green house	compost													72	0.636667	0.476348	72	0.681667	0.459612
224	Lazarovits G	2008	Streptomyces spp.	commom scab	potato	uninoculated（natural）	field	manure													24	2.33333	0.81942	24	2.675	0.747605
225	Lazarovits G	2008	Rhizoctonia solani	black scurf	potato	uninoculated（natural）	field	manure													32	0.03825	0.0178981	32	0.050375	0.0158421
226	Lazarovits G	2008	Helminthosporium solani	silver scurf	potato	uninoculated（natural）	field	manure													32	0.106375	0.0410277	32	0.091875	0.0408591
227	Lazarovits G	2008	Fusarium spp.	Fusarium dry rot	potato	uninoculated（natural）	field	manure													32	0.017625	0.00460296	32	0.01725	0.00613637
228	Ntougias S	2008	Phytophthora.nicotianae	Phytophthora	tomato	NA	green house	compost																			567	82	63	63
229	Ntougias S	2008	Fusarium oxysporum f. sp. radicis-lycopersici	Fusarium wilt	tomato	5	green house	compost																			567	179	63	49
230	Santos M	2008	Phytophthora parasitica	Phytophthora	tomato	NA	green house	compost													60	1.68583	0.5776	60	1.60833	0.518787
231	Santos M	2008	Rhizoctonia solani	damping-off	raddish	NA	green house	compost													60	1.87333	0.716708	60	1.23417	0.172787
232	Santos M	2008	F. oxysporum f. sp. radiciscucumerinum	Fusarium wilt	melon	NA	green house	compost													60	2.05333	0.822004	60	2.08167	0.927956
233	Zhang SS	2008	F. oxysporum	Fusarium wilt	cucumber	uninoculated（natural）	green house	fertilizer																			54	6	54	23
234	Zmora-Nahum S	2008	Pythium Aphanidermatum	Pythium	cucumber	NA	green house	compost																			210	110	30	28
235	Joshi D	2009	Rhizoctonia solani	root rot	bean	NA	field	manure							12	7.6025	2.05676	6	5.515	1.7566							2400	675	1200	387
236	Joshi D	2009	Rhizoctonia solani	root rot	bean	NA	field	compost							24	6.06125	1.27438	6	5.515	0.677216							4800	1366	1200	387
237	Wu HS	2009	Fusarium oxysporum	Fusarium wilt	watermelon	5	green house	fertilizer																			75	25	25	24
238	Wu HS	2009	Fusarium oxysporum	Fusarium wilt	watermelon	uninoculated（natural）	green house	fertilizer																			200	67	50	35
239	Yogev A	2009	Clavibacter michiganensis	Bacterial canker	tomato	uninoculated（natural）	green house	compost																			900	240	100	70
240	Yogev A	2009	Clavibacter michiganensis	Bacterial canker	tomato	4	green house	compost																			100	5	100	89
241	Yogev A	2009	Clavibacter michiganensis	Bacterial canker	tomato	6	green house	compost																			100	40	100	100
242	Yogev A	2009	Clavibacter michiganensis	Bacterial canker	tomato	7	green house	compost																			100	44	100	100
243	Davis JR	2010	V. dahliae	Verticillium wilt	potato	uninoculated（natural）	field	green manure																			1000	70	250	112
244	Davis JR	2010	V. dahliae	Verticillium wilt	potato	uninoculated（natural）	field	green manure																			5000	698	1250	495
245	Davis JR	2010	V. dahliae	Verticillium wilt	potato	uninoculated（natural）	field	green manure																			5000	912	1250	626
246	Davis JR	2010	V. dahliae	Verticillium wilt	potato	uninoculated（natural）	field	green manure																			1000	264	250	152
247	Kone SB	2010	Oidium neolycopersici	powdery mildew	tomato	5	green house	compost													25	0.0678	0.0416737	5	0.121	0.118543
248	Kone SB	2010	Oidium neolycopersici	powdery mildew	tomato	5	green house	compost													25	0.353	0.105405	5	0.489	0.303041
249	Kone SB	2010	Oidium neolycopersici	powdery mildew	tomato	5	green house	compost													25	0.8464	0.0951558	5	0.959	0.2509
250	Kone SB	2010	Oidium neolycopersici	powdery mildew	tomato	5	green house	compost													25	0.9276	0.0761337	5	0.99	0.139043
251	Kone SB	2010	Oidium neolycopersici	powdery mildew	tomato	5	green house	compost													25	0.9548	0.0488755	5	0.996	0.0918037
252	Kone SB	2010	Botrytis cinerea	gray mold	tomato	5	green house	compost													25	0.004	0.023284	5	0.04	0.0802169
253	Kone SB	2010	Botrytis cinerea	gray mold	tomato	5	green house	compost													25	0.02394	0.0821646	5	0.151	0.283121
254	Kone SB	2010	Botrytis cinerea	gray mold	tomato	5	green house	compost													25	0.07744	0.1295	5	0.274	0.437984
255	Kone SB	2010	Botrytis cinerea	gray mold	tomato	5	green house	compost													25	0.15212	0.209997	5	0.434	0.628098
256	Kone SB	2010	Botrytis cinerea	gray mold	tomato	5	green house	compost													25	0.2148	0.520251	5	1	1.74962
257	Kone SB	2010	Botrytis cinerea	gray mold	tomato	5	green house	compost													25	0.3026	0.468701	5	1	1.55398
258	Kone SB	2010	Botrytis cinerea	gray mold	tomato	5	green house	compost													25	0.365	0.487008	5	1	1.41494
259	Kone SB	2010	Botrytis cinerea	gray mold	tomato	5	green house	compost													25	0.5846	0.398093	5	1	0.925613
260	Kone SB	2010	Botrytis cinerea	gray mold	tomato	5	green house	compost													25	0.7282	0.357554	5	1	0.605637
261	Alfano G	2011	Fusarium oxysporum f.sp. lycopersici	Fusarium wilt	tomato	5	green house	compost																			270	123	135	111
262	Alfano G	2011	Pythium ultimum	damping off	tomato	5	green house	compost																			279	54	135	117
263	Klein E	2011	Fusarium oxysporum f. sp. radicis	Fusarium wilt	cucumber	5	green house	organic amendment																			315	173	315	270
264	Smith MK	2011		Pythium Soft Rot	ginger	uninoculated（natural）	field	manure													24	1.97667	0.329808	24	2.37333	0.315525	99	85	100	87
265	Zhao QY	2011	Fusarium oxysporum f. sp.melonis	fusarium wilt	melon	uninoculated（natural）	green house	fertilizer																			140	60	20	16
266	Weerakoon DMN	2012	Pythium abappressorium	root infection	apple	NA	green house	organic amendment													10	0.20215	0.163063	5	0.55	0.0500879
267	Weerakoon DMN	2012	Pythium abappressorium	root infection	apple	NA	green house	organic amendment													10	0.22035	0.137216	5	0.45	0.0447214
268	Weerakoon DMN	2012	Pythium abappressorium	root infection	apple	NA	green house	organic amendment													10	0.1425	0.124928	5	0.378	0.0290689
269	Abbasi PA	2013		commom scab	potato	uninoculated（natural）	green house	organic amendment													48	1.90375	1.22148	24	2.295	1.15061
270	Abbasi PA	2013		commom scab	potato	uninoculated（natural）	field	organic amendment													32	0.75	0.324697	16	1.0975	0.377412
271	Eo J	2013		root rot	ginseng	uninoculated（natural）	field	compost													18	0.3	0.188	3	0.1	0.375
272	Larkin RP	2013	R. solani	Canke	potato	NA	field	compost													48	1.445	0.432551	24	2.06667	0.608516
273	Larkin RP	2013	R. solani	Black scurf	potato	NA	field	compost													24	0.422667	0.0700212	12	0.489	0.0660119
274	Larkin RP	2013	R. solani	Black scurf	potato	NA	field	compost													24	0.0149333	0.0017951	12	0.0168333	0.0019344
275	Larkin RP	2013	S. scabiei	commom scab	potato	NA	field	compost													8	0.5705	0.047128	4	0.658	0.0906912
276	Larkin RP	2013	S. scabiei	commom scab	potato	NA	field	compost													24	0.05515	0.0214094	12	0.0451333	0.0165501
277	Li JG	2013	Ralstonia solanacearum	bacterial wilt	tomato	7	green house	fertilizer													6	0.64415	0.0453612	6	0.72505	0.0400404
278	Shen ZZ	2013	Fusarium oxysporum f. sp. cubense	Fusarium wilt	banana	NA	field	compost																			1620	63	510	18
279	Shen ZZ	2013	Fusarium oxysporum f. sp. cubense	Fusarium wilt	banana	NA	field	compost																			1620	354	510	97
280	Shen ZZ	2013	Fusarium oxysporum f. sp. cubense	Fusarium wilt	banana	NA	field	compost																			1620	468	510	172
281	Shen ZZ	2013	Fusarium oxysporum f. sp. cubense	Fusarium wilt	banana	NA	field	compost																			1620	563	510	212
282	Shen ZZ	2013	Fusarium oxysporum f. sp. cubense	Fusarium wilt	banana	NA	field	fertilizer																			510	9	510	18
283	Shen ZZ	2013	Fusarium oxysporum f. sp. cubense	Fusarium wilt	banana	NA	field	fertilizer																			510	67	510	97
284	Shen ZZ	2013	Fusarium oxysporum f. sp. cubense	Fusarium wilt	banana	NA	field	fertilizer																			510	85	510	172
285	Shen ZZ	2013	Fusarium oxysporum f. sp. cubense	Fusarium wilt	banana	NA	field	fertilizer																			510	116	510	212
286	Bernard E	2014		black scurf	potato	uninoculated（natural）	field	compost													24	0.873333	0.236935	24	0.756667	0.262892	1920	295	1920	265
287	Bernard E	2014		commom scab	potato	uninoculated（natural）	field	compost													24	1.66333	0.228943	24	1.59833	0.268437	1920	1096	1920	964
288	Bernard E	2014		silver scurf	potato	uninoculated（natural）	field	compost													24	1.75667	0.215924	24	1.6	0.248875	1920	1196	1920	981
289	Huang JF	2014	R. solanacearum	bacteria wilt	tomato	uninoculated（natural）	green house	fertilizer	3	5.74	0.13	3	6.95	0.13													90	4	90	13
290	Huang JF	2014	R. solanacearum	bacteria wilt	tomato	uninoculated（natural）	green house	fertilizer	3	6.95	0.08	3	7.9	0.13													90	9	90	37
291	Huang JF	2014	R. solanacearum	bacteria wilt	tomato	uninoculated（natural）	green house	fertilizer	3	7.44	0.05	3	8.76	0.08													90	20	90	50
292	Huang JF	2014	R. solanacearum	bacteria wilt	tomato	uninoculated（natural）	green house	fertilizer	3	8.21	0.04	3	9.42	0.04													90	29	90	80
293	Kausar H	2014	S. rolfsii	foot rot	chili	NA	green house	compost																			100	13	25	8
294	Kausar H	2014	S. rolfsii	foot rot	chili	NA	green house	compost																			100	26	25	12
295	Kausar H	2014	S. rolfsii	foot rot	chili	NA	green house	compost																			100	37	25	16
296	Li XG	2014		bacterial wilt	peanut	uninoculated（natural）	field	fertilizer													3	0.19	0.381051	3	1.47	0.848705
297	Li XG	2014		leaf spot	peanut	uninoculated（natural）	field	fertilizer													3	24.6	10.0459	3	29.4	14.376
298	Li XG	2014		root rot	peanut	uninoculated（natural）	field	fertilizer													3	62.9	17.1473	3	86	22.6899
299	Lodha S	2014	Macrophomina phaseolina	Charcoal Rot	cluster bean	uninoculated（natural）	field	manure	3	2.53403	0.0263833	3	2.47422	0.0263833							6	0.087	0.0279376	6	0.101	0.0279376
300	Pane C	2014	Rhizoctonia solani	damping off	savoy cabbage	NA	green house	compost																			420	270	60	54
301	Pane C	2014	Sclerotinia minor	Sclerotinia minor	lettuce	NA	green house	compost																			420	101	60	42
302	Pane C	2014	Sclerotium rolfsii	Sclerotium rolfsii	pepper	NA	green house	compost																			420	155	60	48
303	Zhang N	2015	Fusarium oxysporum f.sp. cubense	Fusarium Wilt	Banana	5	green house	fertilizer	12	3.7825	0.343435	3	4.52	0.32909													120	24	30	28
304	Liu LJ	2015	Ralstonia solanacearum	Bacterial Wilt	tomato	uninoculated（natural）	green house	fertilizer	16	4.8375	0.878313	8	5.795	0.556905													1920	535	960	506
305	Markakis EA	2015	V. dahliae	Verticillium wilt	Eggplant	7	green house	compost																			168	131	28	28
306	Markakis EA	2015	F. oxysporum f.sp radicis-cucumerinum	root and stem rot	Cucumber	7	green house	compost																			168	114	28	28
307	Tein B	2015	Streptomyces spp.	commom scab	potato	uninoculated（natural）	field	manure													12	0.7	0.236224	12	0.5	0.236224
308	Tein B	2015	Helminthosporium solani	Silver scurf	potato	uninoculated（natural）	field	manure													8	12.8	6.34096	8	19.6	6.34096
309	Tein B	2015	Fusarium spp.	Dry rot	potato	uninoculated（natural）	field	manure													24	1.7	0.451576	24	1.85	0.636231
310	Tein B	2015	Pectobacterium spp.	soft rot	potato	uninoculated（natural）	field	manure													4	3.5	1.4449	4	1	1.4449
311	van Bruggen	2015	Rhizorhapis suberifaciens	corky root	lettuce	uninoculated（natural）	field	organic amendment													8	5.35	7.83673	8	58.65	17.6413
312	Wang JJ	2015	Fusarium oxysporum f. sp. cubense	Fusarium Wilt	banana	uninoculated（natural）	green house	fertilizer	28	4.47712	0.445592	4	5.114	0.0765169													180	64	45	36
313	Cao Y	2016	F. oxysporum f. sp. Niveum	Fusarium wilt	watermelon	5	green house	organic amendment													9	0.453667	0.219795	3	0.901	0.0796743	135	74	45	42
314	Fu L	2016	Fusarium oxysporum f. sp. cubense	Fusarium Wilt	banana	uninoculated（natural）	field	fertilizer																			2550	194	2550	468
315	Klein E	2016	Fusarium oxysporum f. sp. radicis-cucumerinum	Fusarium wilt	cucumber	5	green house	organic amendment																			25	6	25	24
316	Liu LJ	2016	Ralstonia solanacearum	bacterial wilt	tomato	uninoculated（natural）	field	organic amendment	12	2.63333	1.04301	12	4.03667	0.7491													1440	47	1440	230
317	Liu LJ	2016	Ralstonia solanacearum	bacterial wilt	tomato	uninoculated（natural）	field	organic amendment	12	3.42667	1.33333	12	4.75667	1.19437													1440	254	1440	632
318	Liu LJ	2016	Ralstonia solanacearum	bacterial wilt	tomato	uninoculated（natural）	field	organic amendment	12	3.89333	1.31231	12	5.22	0.961939													1440	610	1440	1067
319	Ng LC	2016	Pyricularia oryzae	Blast Disease	rice	5	green house	compost													10	0.2855	0.0725431	5	0.59	0.243731
320	Ng LC	2016	Pyricularia oryzae	Blast Disease	rice	5	green house	compost													10	0.396	0.147385	5	0.761	0.0872067
321	Ng LC	2016	Pyricularia oryzae	Blast Disease	rice	5	green house	compost													10	0.463	0.099045	5	0.83	0.098387
322	Ng LC	2016	Pyricularia oryzae	Blast Disease	rice	5	green house	compost													10	0.484	0.0979172	5	0.856	0.033541
323	Rahmam MM	2016	Rhizoctonia solani	stem canker	potato	uninoculated（natural）	field	organic amendment													32	0.120862	0.194986	4	0.196	0.0884	640	140	80	25
324	Rahmam MM	2016	Rhizoctonia solani	black scurf	potato	uninoculated（natural）	field	organic amendment																			2560	1138	320	228
325	Sana N	2017	Sclerotium rolfsii	southern blight disease	chili pepper	NA	green house	fertilizer																			30	4	15	11
326	Zhang N	2017	F. oxysporum f. sp. zingiberi	Rhizome rot	ginger	NA	green house	fertilizer	6	4.577	0.118503	3	5.08884	0.0385842													30	8	15	14
327	Doungous O	2018	P. megakarya	pod rot disease	Cocoa	NA	green house	compost													6	0.135	0.137804	3	2.47	0.242487
328	Ebrahimi E	2018	Pythium ultimum	damping off	pea	uninoculated（natural）	green house	compost													15	0.0143667	0.00618892	5	0.015	0.00101111
329	Ebrahimi E	2018	Pythium ultimum	damping off	pea	on 1%	green house	compost													15	0.0173667	0.00450965	5	0.014	0.00537485
330	Ebrahimi E	2018	Pythium ultimum	damping off	pea	on 5%	green house	compost													15	0.0198	0.00855674	5	0.0326	0.0204351
331	Takahashi H	2018	B. glumae	bacterial blight	rice	7	green house	fertilizer																			225	43	50	50
332	Takahashi H	2018	B. glumae	damping-off	rice	7	green house	fertilizer																			75	10	25	25
333	Chen DL	2020	Fusarium sp.	root rot	peanut	natural	field	fertilizer													3	21.73	5.51	3	55.46	4.86
334	Chen DL	2020	Fusarium sp.	root rot	peanut	natural	field	fertilizer													3	38.59	5.19	3	55.46	4.86
335	Khatri S	2023	Rhizoctonia solani &Fusarium oxysporum	NA	wheat	NA	in vitro	manure													10	69.405	54.8695	10	17.88	14.1354
336	Tang TT	2023	Fusarium sp.	wilt	tomato	natural	green house	fertilizer													3	0.347012	0.150261	3	0.417803	0.180914
337	Tang TT	2023	Fusarium sp.	wilt	tomato	natural	green house	fertilizer													3	0.277849	0.120312	3	0.417803	0.180914
1: Organic amendments treatments sample size
2: Organic amendments treatments mean observation
3: Organic amendments treatments standard deviation
4: Inorganic amendments treatments sample size
5: Inorganic amendments treatments mean observation
6: Inorganic amendments treatments standard deviation
7: Diseased observation number in organic amendments treatments
8: Diseased observation number in inorganic amendments treatments

### Sheet: Table 6
Without removing outliers with leverage effects
Linear models fittings	Current state
	Bacterial richness				Fungal richness				Bacterial H' index				Fungal H' index
	p-value	Multiple R-squared	F-statistic	DF	p-value	Multiple R-squared	F-statistic	DF	p-value	Multiple R-squared	F-statistic	DF	p-value	Multiple R-squared	F-statistic	DF
pH	0.64874	0.00208314	0.208749	100	0.13333	0.0583095	2.35296	38	0.0279761	0.0239174	4.90068	200	0.557945	0.00539114	0.346903	64
TN1	0.37883	0.00842856	0.782019	92	0.810491	0.00161826	0.0583516	36	0.202577	0.00818752	1.63451	198	0.04615	0.0691293	4.15873	56
OM2	0.473519	0.00485778	0.517438	106	0.160734	0.0539009	2.05098	36	0.883747	0.000100138	0.0214317	214	0.651653	0.00330859	0.205814	62
Linear models fittings	Changes
	Bacterial richness				Fungal richness				Bacterial H' index				Fungal H' index
	p-value	Multiple R-squared	F-statistic	DF	p-value	Multiple R-squared	F-statistic	DF	p-value	Multiple R-squared	F-statistic	DF	p-value	Multiple R-squared	F-statistic	DF
pH	0.293146	0.0204433	1.12698	54	0.352673	0.0455985	0.907765	19	0.405202	0.00642417	0.698296	108	0.0829051	0.091024	3.20445	32
TN1	0.108066	0.0563706	2.68822	45	0.0135433	0.308565	7.58656	17	6.03895e-19	0.55538	122.413	98	0.69671	0.00571525	0.155199	27
OM2	5.14755e-10	0.527362	58.0208	52	1.32327e-05	0.682193	36.4916	17	2.21815e-14	0.424634	78.2307	106	0.179634	0.0592004	1.88777	30
With removing outliers with leverage effects3	Current state
	Bacterial richness				Fungal richness				Bacterial H' index				Fungal H' index
	p-value	Multiple R-squared	F-statistic	DF	p-value	Multiple R-squared	F-statistic	DF	p-value	Multiple R-squared	F-statistic	DF	p-value	Multiple R-squared	F-statistic	DF
pH	0.605	0.003	0.269	96	0.217	0.045	1.586	34	0.003	0.043	8.786	194	0.463	0.009	0.546	60
TN1	0.466	0.006	0.537	87	0.246	0.042	1.397	32	0.021	0.028	5.431	192	0.032	0.088	4.891	51
OM2	0.241	0.014	1.39	101	0.517	0.013	0.429	32	0.98	0	0.001	209	0.296	0.019	1.114	58
Linear models fittings	Changes
	Bacterial richness				Fungal richness				Bacterial H' index				Fungal H' index
	p-value	Multiple R-squared	F-statistic	DF	p-value	Multiple R-squared	F-statistic	DF	p-value	Multiple R-squared	F-statistic	DF	p-value	Multiple R-squared	F-statistic	DF
pH	0.325	0.019	0.989	50	0.087	0.183	3.363	15	0.002	0.088	9.973	104	0.073	0.11	3.471	28
TN1	0.009	0.156	7.578	41	0.505	0.032	0.469	14	0	0.386	55.289	95	0.105	0.102	2.825	25
OM2	0.000104127	0.262	17.774	50	0.846	0.003	0.039	14	0	0.34	53.526	104	0.132	0.079	2.409	28
1: Soil total nitrogen
2: Organic matter
3:Outliers were tested to exclude leverage effects of single data point

### Sheet: Table 7
SampleID	ID used in metagenome	City	Location ID	Site ID	Fertilizer regime	Longitude	Latitude	pH	OM1	TN2	FliC3	16s rRNA4	DS5	PD6
1	1	Guangzhou	GZ	S1	organic	113.35	22.93	5.24	22.8362	0.829635	7.25109	10.8089	0.277778	0.000276812
2	2	Guangzhou	GZ	S1	organic	113.35	22.93	5.32	24.8266	0.86704	6.82766	10.6265	0.277778	0.000158928
3	3	Guangzhou	GZ	S1	organic	113.35	22.93	5.26	23.4334	0.769977	7.34841	11.1559	0.277778	0.000155777
4	4	Guangzhou	GZ	S1	inorganic	113.35	22.93	6.98	32.2444	1.25048	7.06079	11.15	0.222222	8.14e-05
5	5	Guangzhou	GZ	S1	inorganic	113.35	22.93	7.16	31.5088	1.2654	6.76791	10.6786	0.222222	0.000122842
6	6	Guangzhou	GZ	S1	inorganic	113.35	22.93	7.25	33.4386	1.29147	6.89215	10.8961	0.222222	9.91e-05
7	7	Kunming	KM	S2	organic	102.7	25.03	6.59	59.2895	1.42397	7.03266	11.0947	0.222222	8.67e-05
8	8	Kunming	KM	S2	organic	102.7	25.03	6.62	60.0665	1.56878	6.76037	10.7462	0.222222	0.000103324
9	9	Kunming	KM	S2	organic	102.7	25.03	6.78	59.23	1.35557	6.95853	11.1175	0.222222	6.93e-05
10	10	Kunming	KM	S2	inorganic	102.7	25.03	6.35	53.5275	1.47042	6.97659	11.158	0.222222	6.59e-05
11	11	Kunming	KM	S2	inorganic	102.7	25.03	6.52	54.2613	1.3434	7.01696	11.0078	0.222222	0.00010214
12	12	Kunming	KM	S2	inorganic	102.7	25.03	6.6	53.3606	1.39348	7.38869	11.4002	0.222222	9.74e-05
13	13	Yinchuan	NX	S3	organic	106.42	38.63	6.35	26.6936	0.993565	7.35898	10.995	0.583333	0.000231189
14	14	Yinchuan	NX	S3	organic	106.42	38.63	6.52	26.7066	1.10693	7.5521	11.0446	0.583333	0.000321708
15	15	Yinchuan	NX	S3	organic	106.42	38.63	6.6	26.5111	1.05741	7.71441	11.0532	0.583333	0.000458324
16	16	Yinchuan	NX	S3	inorganic	106.42	38.63	8.82	26.2868	1.02024	8.0664	11.3469	0.694444	0.000524245
17	17	Yinchuan	NX	S3	inorganic	106.42	38.63	8.87	26.1631	1.06277	7.89731	11.3339	0.694444	0.000365929
18	18	Yinchuan	NX	S3	inorganic	106.42	38.63	8.93	27.1161	1.08376	7.88159	10.9942	0.694444	0.000771567
19	19	Changsha	CS	S4	organic	113.17	28.23	6.91	47.4744	2.01085	6.69693	11.1831	0.222222	3.26e-05
20	20	Changsha	CS	S4	organic	113.17	28.23	6.9	50.5432	1.91347	7.03094	11.2498	0.222222	6.04e-05
21	21	Changsha	CS	S4	organic	113.17	28.23	6.84	46.2306	1.9564	6.83734	10.7353	0.222222	0.000126478
22	22	Changsha	CS	S4	inorganic	113.17	28.23	5.92	21.3437	0.7857	7.32354	11.4177	0.333333	8.05e-05
23	23	Changsha	CS	S4	inorganic	113.17	28.23	5.52	22.6021	0.672718	7.45372	11.3833	0.333333	0.000117602
24	24	Changsha	CS	S4	inorganic	113.17	28.23	5.23	21.8412	0.728317	7.4605	11.4635	0.333333	9.93e-05
25	25	Bijie	BiJ	S5	organic	106.22	27.45	4.91	33.6342	1.20477	6.39748	10.697	0.111111	5.02e-05
26	26	Bijie	BiJ	S5	organic	106.22	27.45	5.11	35.4363	0.981095	5.98311	10.2898	0.111111	4.94e-05
27	27	Bijie	BiJ	S5	organic	106.22	27.45	5.53	35.2893	1.25654	6.4134	10.713	0.111111	5.02e-05
28	28	Bijie	BiJ	S5	inorganic	106.22	27.45	6.77	26.1951	0.776313	7.01981	11.4103	0.222222	4.07e-05
29	29	Bijie	BiJ	S5	inorganic	106.22	27.45	6.55	18.1395	0.976255	6.85273	10.9419	0.222222	8.14e-05
30	30	Bijie	BiJ	S5	inorganic	106.22	27.45	6.32	21.6581	0.829305	7.12169	11.4492	0.222222	4.7e-05
31	31	Tai'an	TA	S6	organic	116.75	36.17	6.89	17.9082	0.925403	6.53839	10.1651	0.194444	0.000236227
32	32	Tai'an	TA	S6	organic	116.75	36.17	7.01	16.4648	0.808675	6.4675	10.2632	0.194444	0.000160076
33	33	Tai'an	TA	S6	organic	116.75	36.17	7.05	18.3094	0.897464	6.52686	10.6757	0.194444	7.1e-05
34	34	Tai'an	TA	S6	inorganic	116.75	36.17	7.81	12.6736	0.526209	6.06248	10.0392	0.222222	0.000105497
35	35	Tai'an	TA	S6	inorganic	116.75	36.17	8.01	14.729	0.761924	6.46439	10.3769	0.222222	0.000122329
36	36	Tai'an	TA	S6	inorganic	116.75	36.17	8.16	17.6095	0.562249	7.7088	11.3313	0.222222	0.000238531
37	37	Hangzhou	HZ	S7	organic	119.95	30.05	5.4	21.2161	0.890931	7.02976	10.5187	0.222222	0.000324372
38	38	Hangzhou	HZ	S7	organic	119.95	30.05	5.13	20.7582	1.12757	6.97938	10.3839	0.222222	0.000393991
39	39	Hangzhou	HZ	S7	organic	119.95	30.05	5.12	21.624	0.924943	6.75832	10.7354	0.222222	0.000105423
40	40	Hangzhou	HZ	S7	inorganic	119.95	30.05	4.71	25.7574	0.823014	7.4751	11.4033	0.333333	0.000117975
41	41	Hangzhou	HZ	S7	inorganic	119.95	30.05	4.7	23.6525	0.809433	7.55353	10.9315	0.333333	0.00041882
42	42	Hangzhou	HZ	S7	inorganic	119.95	30.05	4.68	25.7429	0.831343	7.2428	10.6341	0.333333	0.000406198
43	43	Laiwu	LW	S8	organic	117.59	36.3	8.17	27.3309	0.916168	6.56268	10.1839	0.25	0.000239206
44	44	Laiwu	LW	S8	organic	117.59	36.3	8.43	31.0863	1.0093	6.71079	10.3753	0.25	0.0002165
45	45	Laiwu	LW	S8	organic	117.59	36.3	8.46	31.1352	1.02331	6.63418	10.327	0.25	0.000202836
46	46	Laiwu	LW	S8	inorganic	117.59	36.3	8.02	10.7767	0.4812	7.51462	11.0349	0.333333	0.000301804
47	47	Laiwu	LW	S8	inorganic	117.59	36.3	7.98	9.55941	0.400558	7.42614	10.7554	0.333333	0.000468488
48	48	Laiwu	LW	S8	inorganic	117.59	36.3	7.9	9.54441	0.421103	7.44995	10.8848	0.333333	0.000367373
49	49	Beijing	BeiJ	S9	organic	116.65	39.9	7.53	42.1349	1.59109	5.7764	10.3182	0.111111	2.87e-05
50	50	Beijing	BeiJ	S9	organic	116.65	39.9	7.8	42.1428	1.57827	5.70201	10.4893	0.111111	1.63e-05
51	51	Beijing	BeiJ	S9	organic	116.65	39.9	7.99	42.6029	1.5932	6.00823	10.9322	0.111111	1.19e-05
52	52	Beijing	BeiJ	S9	inorganic	116.65	39.9	8.53	18.4054	0.703104	6.46766	10.8552	0.222222	4.1e-05
53	53	Beijing	BeiJ	S9	inorganic	116.65	39.9	8.74	20.5815	0.730374	6.35064	10.9781	0.222222	2.36e-05
54	54	Beijing	BeiJ	S9	inorganic	116.65	39.9	8.79	21.7316	0.732643	6.79547	11.3023	0.222222	3.11e-05
55	55	Xiantao	XianT	S10	organic	113.07	30.23	7.77	19.8312	1.08739	6.45526	10.2192	0.111111	0.000172202
56	56	Xiantao	XianT	S10	organic	113.07	30.23	7.71	19.7109	1.03669	6.62379	10.5668	0.111111	0.000114032
57	57	Xiantao	XianT	S10	organic	113.07	30.23	7.74	17.6888	1.12878	7.30249	11.1732	0.111111	0.000134663
58	58	Xiantao	XianT	S10	inorganic	113.07	30.23	8.24	16.9273	0.625886	6.99613	10.963	0.194444	0.000107938
59	59	Xiantao	XianT	S10	inorganic	113.07	30.23	8.36	21.4574	0.541257	7.50708	11.279	0.194444	0.000169073
60	60	Xiantao	XianT	S10	inorganic	113.07	30.23	8.41	18.969	0.639371	7.39055	10.8684	0.194444	0.000332738
61	61	Chongyang	CY	S11	organic	114.12	29.47	6.57	18.6217	0.968977	6.04341	10.6387	0.194444	2.54e-05
62	62	Chongyang	CY	S11	organic	114.12	29.47	6.38	17.7935	0.930582	6.42335	10.8324	0.194444	3.9e-05
63	63	Chongyang	CY	S11	organic	114.12	29.47	6.34	18.7076	0.866237	6.27147	11.0249	0.194444	1.76e-05
64	64	Chongyang	CY	S11	inorganic	114.12	29.47	6.15	11.5036	0.547973	7.01393	11.3981	0.222222	4.13e-05
65	65	Chongyang	CY	S11	inorganic	114.12	29.47	6.08	10.47	0.552063	6.91307	11.2667	0.222222	4.43e-05
66	66	Chongyang	CY	S11	inorganic	114.12	29.47	6.02	10.995	0.638146	6.45958	10.8875	0.222222	3.73e-05
67	67	Xingtai	XingT	S12	organic	114.9	37.62	8.67	22.4865	0.926185	6.76375	10.0444	0.222222	0.000524027
68	68	Xingtai	XingT	S12	organic	114.9	37.62	8.67	23.3013	0.839709	6.97364	10.2041	0.222222	0.000588276
69	69	Xingtai	XingT	S12	organic	114.9	37.62	8.72	21.1863	0.965282	6.88769	10.1478	0.222222	0.000549445
70	70	Xingtai	XingT	S12	inorganic	114.9	37.62	8.43	17.4656	0.902313	7.00086	10.0963	0.361111	0.000802711
71	71	Xingtai	XingT	S12	inorganic	114.9	37.62	8.57	19.8423	0.906746	6.9413	9.9637	0.361111	0.000949738
72	72	Xingtai	XingT	S12	inorganic	114.9	37.62	8.56	20.2773	0.783902	6.88877	9.96201	0.361111	0.00084481
73	73	Sanmenxia	SMX	S13	organic	111.73	34.73	8.41	15.4199	0.772193	6.05163	11.037	0.111111	1.03e-05
74	74	Sanmenxia	SMX	S13	organic	111.73	34.73	8.39	15.4725	0.865749	5.59891	10.4636	0.111111	1.37e-05
75	75	Sanmenxia	SMX	S13	organic	111.73	34.73	8.46	16.3775	0.827613	6.06848	10.6681	0.111111	2.51e-05
76	76	Sanmenxia	SMX	S13	inorganic	111.73	34.73	8.54	16.5102	0.831263	6.47521	10.9938	0.111111	3.03e-05
77	77	Sanmenxia	SMX	S13	inorganic	111.73	34.73	8.59	18.491	0.961538	6.73748	11.6236	0.111111	1.3e-05
78	78	Sanmenxia	SMX	S13	inorganic	111.73	34.73	8.6	19.663	0.906593	6.63662	11.2578	0.111111	2.39e-05
79	79	Taiyuan	TY	S14	organic	112.85	38	8.53	16.5032	0.897716	6.94632	10.9324	0.222222	0.000103265
80	80	Taiyuan	TY	S14	organic	112.85	38	8.54	15.4683	0.849636	6.89726	10.7559	0.222222	0.000138482
81	81	Taiyuan	TY	S14	organic	112.85	38	8.62	15.0768	0.882	6.59563	10.3842	0.222222	0.00016271
82	82	Taiyuan	TY	S14	inorganic	112.85	38	8.83	16.2301	0.714832	6.50698	10.359	0.222222	0.000140588
83	83	Taiyuan	TY	S14	inorganic	112.85	38	8.84	15.9211	0.659667	6.74853	10.2815	0.222222	0.000293076
84	84	Taiyuan	TY	S14	inorganic	112.85	38	8.87	16.8858	0.701857	7.08191	10.9454	0.222222	0.000136922
85	85	Changzhou	CZ	S15	organic	119.33	31.8	8.07	44.8697	1.81264	7.66356	11.4643	0.25	0.000158203
86	86	Changzhou	CZ	S15	organic	119.33	31.8	7.92	42.1414	2.18846	7.45249	11.2498	0.25	0.000159484
87	87	Changzhou	CZ	S15	organic	119.33	31.8	7.86	41.9982	1.61803	7.47822	10.9013	0.25	0.000377501
88	88	Jiangyin	JY	S16	organic	120.03	31.87	7.9	14.9518	0.633548	7.53953	11.2385	0.416667	0.000200011
89	89	Jiangyin	JY	S16	organic	120.03	31.87	7.85	15.4692	0.763805	7.5449	11.1592	0.416667	0.000243072
90	90	Jiangyin	JY	S16	organic	120.03	31.87	7.81	15.4778	0.820952	7.5304	11.4093	0.416667	0.000132175
91	91	Changzhou	CZ	S15	inorganic	119.33	31.8	6.48	31.6395	1.67885	6.84464	10.5704	0.277778	0.000188054
92	92	Changzhou	CZ	S15	inorganic	119.33	31.8	6.72	32.9939	1.79172	6.78422	10.3306	0.277778	0.000284222
93	93	Changzhou	CZ	S15	inorganic	119.33	31.8	6.84	33.0939	1.75354	6.85982	10.3949	0.277778	0.000291668
94	94	Jiangyin	JY	S16	inorganic	120.03	31.87	6.97	47.2948	1.52354	6.78392	10.7598	0.388889	0.000105721
95	95	Jiangyin	JY	S16	inorganic	120.03	31.87	6.93	44.5716	1.53861	7.21666	11.0881	0.388889	0.000134439
96	96	Jiangyin	JY	S16	inorganic	120.03	31.87	6.92	45.7267	1.52347	7.19971	11.117	0.388889	0.000120987
97	97	Nanjing	NJ	S17	organic	118.9	32.08	7.44	14.9943	0.893072	6.09764	10.1876	0.166667	8.13e-05
98	98	Nanjing	NJ	S17	organic	118.9	32.08	7.53	16.9921	0.75015	6.79873	10.5613	0.166667	0.000172764
99	99	Nanjing	NJ	S17	organic	118.9	32.08	7.65	16.2354	0.883245	6.44313	10.6351	0.166667	6.43e-05
100	100	Nanjing	NJ	S17	inorganic	118.9	32.08	6.85	13.2601	0.755126	7.36461	11.4596	0.222222	8.04e-05
101	101	Nanjing	NJ	S17	inorganic	118.9	32.08	6.79	15.2066	0.795346	7.16192	10.9575	0.222222	0.000160123
102	102	Nanjing	NJ	S17	inorganic	118.9	32.08	6.75	14.0476	0.721993	7.31232	10.9281	0.222222	0.000242229
103	103	Heihe	HH	S18	organic	127.45	50.21	5.95	64.061	1.69352	6.61167	10.6724	0.194444	8.69e-05
104	104	Heihe	HH	S18	organic	127.45	50.21	5.76	63.076	1.69845	6.61803	10.4143	0.194444	0.000159854
105	105	Heihe	HH	S18	organic	127.45	50.21	5.71	61.0832	1.61793	7.44276	11.3408	0.194444	0.000126466
106	106	Heihe	HH	S18	inorganic	127.45	50.21	5.71	74.2934	1.85867	6.74461	10.419	0.222222	0.000211669
107	107	Heihe	HH	S18	inorganic	127.45	50.21	5.62	62.5478	1.84526	7.38099	11.3321	0.222222	0.000111917
108	108	Heihe	HH	S18	inorganic	127.45	50.21	5.6	72.384	1.83234	6.91491	10.3388	0.222222	0.000376788
109	109	Longyao	LY	S19	organic	114.66	37.35	8.14	24.232	0.75152	6.30686	10.3136	0.111111	9.85e-05
110	110	Longyao	LY	S19	organic	114.66	37.35	8.04	20.9106	0.93973	6.12843	10.2188	0.111111	8.12e-05
111	111	Longyao	LY	S19	organic	114.66	37.35	8.05	21.112	1.13425	6.31367	10.4047	0.111111	8.11e-05
112	112	Longyao	LY	S19	inorganic	114.66	37.35	8.46	12.4714	0.509205	6.14974	10.2257	0.111111	8.4e-05
113	113	Longyao	LY	S19	inorganic	114.66	37.35	8.64	11.6727	0.442975	6.20171	10.3767	0.111111	6.68e-05
114	114	Longyao	LY	S19	inorganic	114.66	37.35	8.79	11.1919	0.634204	6.57265	10.6614	0.111111	8.15e-05
115	115	Zhengzhou	ZZ	S20	organic	113.52	34.65	7.28	34.0824	1.68682	7.26991	10.8438	0.222222	0.000266733
116	116	Zhengzhou	ZZ	S20	organic	113.52	34.65	7.22	39.0615	1.71209	7.80155	11.2232	0.222222	0.00037872
117	117	Zhengzhou	ZZ	S20	organic	113.52	34.65	7.17	33.7374	1.69823	7.00252	10.7619	0.222222	0.000174047
118	118	Zhengzhou	ZZ	S20	inorganic	113.52	34.65	4.82	32.2422	1.06433	7.32048	10.661	0.305556	0.00045651
119	119	Zhengzhou	ZZ	S20	inorganic	113.52	34.65	4.74	32.2837	1.27502	7.75382	11.173	0.305556	0.000380889
120	120	Zhengzhou	ZZ	S20	inorganic	113.52	34.65	4.69	31.9771	1.18074	7.81519	11.0667	0.305556	0.000560427
121	121	Wuxi	WX	S21	organic	120.47	31.4	6.16	24.8581	1.03756	6.85004	11.1394	0.222222	5.14e-05
122	122	Wuxi	WX	S21	organic	120.47	31.4	6.07	25.7366	1.04253	6.94196	11.2501	0.222222	4.92e-05
123	123	Wuxi	WX	S21	organic	120.47	31.4	6.02	25.1658	0.879011	7.094	11.5315	0.222222	3.65e-05
124	124	Wuxi	WX	S21	inorganic	120.47	31.4	6.24	31.4191	1.13718	6.28772	10.9677	0.111111	2.09e-05
125	125	Wuxi	WX	S21	inorganic	120.47	31.4	6.2	30.0556	1.25715	6.5856	11.2708	0.111111	2.06e-05
126	126	Wuxi	WX	S21	inorganic	120.47	31.4	6.21	31.6666	1.20397	6.7749	11.4009	0.111111	2.37e-05
127	127	Suzhou	SZ	S22	organic	120.4	31.4	7.16	29.1645	1.57466	6.2649	11.2144	0.111111	1.12e-05
128	128	Suzhou	SZ	S22	organic	120.4	31.4	7.13	29.9556	1.51046	6.33293	11.1034	0.111111	1.7e-05
129	129	Suzhou	SZ	S22	organic	120.4	31.4	7.15	28.5348	1.31631	6.32298	10.8503	0.111111	2.97e-05
130	130	Suzhou	SZ	S22	inorganic	120.4	31.4	7.57	25.3468	1.03235	6.52125	10.9797	0.111111	3.48e-05
131	131	Suzhou	SZ	S22	inorganic	120.4	31.4	7.68	27.0803	1.02985	6.47516	10.9463	0.111111	3.38e-05
132	132	Suzhou	SZ	S22	inorganic	120.4	31.4	7.64	22.8913	0.993746	6.59773	11.2519	0.111111	2.22e-05
133	133	Shanghai	SH	S23	organic	121.7	31.13	6.57	58.6881	3.43794	6.55796	10.8172	0.222222	5.51e-05
134	134	Shanghai	SH	S23	organic	121.7	31.13	6.74	54.6978	3.05375	6.75395	10.9735	0.222222	6.03e-05
135	135	Shanghai	SH	S23	organic	121.7	31.13	6.86	56.4328	3.24769	6.49421	10.8288	0.222222	4.63e-05
136	139	Shanghai	SH	S23	inorganic	121.7	31.13	7.57	35.2443	1.87729	6.51324	10.8751	0.222222	4.35e-05
137	140	Shanghai	SH	S23	inorganic	121.7	31.13	7.52	38.0494	1.75747	6.47195	10.8624	0.222222	4.07e-05
138	141	Shanghai	SH	S23	inorganic	121.7	31.13	7.47	35.8535	1.95916	6.38075	10.418	0.222222	9.18e-05
1: Organic matter (g/kg)
2: Total nitrogen (g/kg)
3: FliC: qPCR with primer sets Rsol_fliC, log10 transformed
4: 16s rRNA: qPCR with primer sets Eub338/Eub518, log10 transformed
5: Disease index
6: Pathogen density (Pathogen relative abundance)

### Sheet: Table 8
Statistics of linear fitting model	Current state
	DS5			PD6
	p-value	Multiple R-squared	F-statistic2	p-value	Multiple R-squared	F-statistic2
pH	0.847209	0.000853045	0.037566	0.441937	0.0134989	0.602078
OM3	0.966662	4.01528e-05	0.00176679	0.462593	0.0123273	0.549173
TN4	0.739672	0.00253488	0.111818	0.355693	0.0194175	0.871288
Bacterial H'	0.587901	0.00672699	0.297992	0.907688	0.000309026	0.0136014
Bacterial richness	0.940815	0.000126706	0.00557577	0.345833	0.0202206	0.908068
Bacterial PC1	0.229029	0.0327115	1.48798	0.330589	0.0215238	0.967879
Fungal H'	0.638377	0.00506428	0.223963	0.407625	0.0156387	0.699036
Fungal richness	0.284195	0.0260191	1.17542	0.628259	0.00537429	0.237746
Fungal PC1	0.785623	0.00169921	0.0748926	0.337803	0.0208975	0.939113
Statistics of linear fitting model	Changes
	DS5			PD6
	p-value	Multiple R-squared	F-statistic1	p-value	Multiple R-squared	F-statistic1
pH	0.549078	0.0173526	0.37084	0.569562	0.0156475	0.333821
OM3	0.009**	0.286306	8.42436	0.014*	0.256131	7.23078
TN4	0.006**	0.310613	9.46183	0.005**	0.313523	9.59097
Bacterial H'	<0.001***	0.54187	24.8385	<0.001***	0.528083	23.4994
Bacterial richness	0.0674292	0.150447	3.71888	0.004**	0.334492	10.5548
Bacterial PC1	0.031*	0.203571	5.36771	0.001**	0.388112	13.32
Fungal H'	0.372058	0.0381075	0.831962	0.502026	0.0217357	0.466592
Fungal richness	0.107778	0.118474	2.82234	0.149793	0.0961912	2.235
Fungal PC1	0.890141	0.000929965	0.0195474	0.943675	0.000243393	0.00511249
1: F-statistic on 1 and 21 degree of freedom
2: F-statistic on 1 and 44 degree of freedom
3: Organic matter content
4: Total nitrogen content
5: Disease severity
6: Pathogen density

### Sheet: Table 9
Terms	Included Microbial properites	χ2	DF	χ2/DF	pvalue	gfi	rmsea	rmsea.pvalue	srmr	Explanation power to DS	Explanation power to PD
Current state	None	0.162	1	0.162	0.687	0.998	<0.001	0.704	0.013	0.003	0.019
Current state	Bacterial richness	1.374	2	0.687	0.503	0.988	<0.001	0.541	0.028	0	0.029
Current state	Bacterial PC1	1.756	2	0.878	0.416	0.985	<0.001	0.456	0.024	0.036	0.039
Current state	Bacterial H'	0.463	2	0.2315	0.793	0.996	<0.001	0.813	0.018	0.007	0.012
Changes	None	0.483	2	0.2415	0.786	0.99	<0.001	0.796	0.012	0.311	0.314
Variation	Bacterial richness	2.37	3	0.79	0.499	0.963	<0.001	0.524	0.042	0.356	0.471
Variation	Bacterial PC1	4.177	3	1.39233	0.243	0.939	0.131	0.267	0.048	0.37	0.484
Variation	Bacterial H'	2.634	3	0.878	0.452	0.96	<0.001	0.477	0.042	0.628	0.6

### Sheet: Table 0
	DI1				PD2				Taxonomy
GenusID	p-value	Multiple R-squared	F-statistic3	Correlation	p-value	Multiple R-squared	F-statistic3	Correlation	Domain	Phylum	Class	Order	Family	Genus
Genus1	0.0057863	0.31003	9.43611	-0.556803	0.0429452	0.181057	4.6428	-0.425508	Bacteria	Abditibacteriota	Abditibacteria	Abditibacteriales	Abitibacteriaceae	Abditibacterium
Genus2	3.77361e-05	0.562539	27.0043	-0.750026	0.000122461	0.512504	22.0772	-0.715894	Bacteria	Firmicutes	Bacilli	Lactobacillales	Aerococcaceae	Abiotrophia
Genus3	0.33468	0.0443681	0.974988	-0.210637	0.348029	0.0420322	0.921406	-0.205018	Bacteria	Firmicutes	Erysipelotrichia	Erysipelotrichales	Erysipelotrichaceae	Absiella
Genus4	0.265516	0.0586602	1.30863	-0.242199	0.566379	0.0159049	0.3394	-0.126114	Bacteria	Proteobacteria	Gammaproteobacteria	Salinisphaerales	Salinisphaeraceae	Abyssibacter
Genus5	2.9176e-07	0.72181	54.4878	0.849594	6.45814e-11	0.874165	145.885	0.934968	Bacteria	Actinobacteria	Actinobacteria	Micrococcales	Micrococcaceae	Acaricomes
Genus6	0.113976	0.114672	2.72003	-0.338633	0.0479103	0.173664	4.41339	-0.41673	Bacteria	Cyanobacteria	norank	Synechococcales	Acaryochloridaceae	Acaryochloris
Genus7	0.177894	0.0846975	1.94324	-0.291028	0.162487	0.0907368	2.09562	-0.301225	Bacteria	Firmicutes	Clostridia	Clostridiales	Ruminococcaceae	Acetanaerobacterium
Genus8	0.672824	0.00865791	0.183404	-0.0930479	0.596486	0.0135771	0.289044	-0.116521	Bacteria	Firmicutes	Clostridia	Clostridiales	Lachnospiraceae	Acetatifactor
Genus9	0.780144	0.00379232	0.0799418	0.0615818	0.650058	0.00998694	0.211841	0.0999347	Bacteria	Firmicutes	Clostridia	Clostridiales	Lachnospiraceae	Acetitomaculum
Genus10	0.784196	0.00365057	0.0769429	0.06042	0.764574	0.00436413	0.0920485	0.0660616	Bacteria	Firmicutes	Clostridia	Clostridiales	Ruminococcaceae	Acetivibrio
Genus11	0.805432	0.00295448	0.062228	0.0543552	0.528315	0.0192033	0.411166	0.138576	Bacteria	Firmicutes	Clostridia	Clostridiales	Peptostreptococcaceae	Acetoanaerobium
Genus12	0.668957	0.00887582	0.188061	-0.0942116	0.493487	0.0226066	0.485718	0.150355	Bacteria	Proteobacteria	Alphaproteobacteria	Rhodospirillales	Acetobacteraceae	Acetobacter
Genus13	0.000196788	0.490869	20.2468	-0.700621	0.000194184	0.491489	20.297	-0.701063	Bacteria	Firmicutes	Clostridia	Clostridiales	Eubacteriaceae	Acetobacterium
Genus14	0.391023	0.0352414	0.767102	-0.187727	0.238234	0.0655757	1.47373	-0.256078	Bacteria	Firmicutes	Clostridia	Halanaerobiales	Halobacteroidaceae	Acetohalobium
Genus15	0.0460026	0.176412	4.4982	-0.420015	0.115144	0.11398	2.70149	-0.337609	Bacteria	Synergistetes	Synergistia	Synergistales	Synergistaceae	Acetomicrobium
Genus16	0.00181779	0.377365	12.7276	-0.6143	0.00310492	0.346936	11.1561	-0.589012	Bacteria	Firmicutes	Negativicutes	Selenomonadales	Sporomusaceae	Acetonema
Genus17	0.45249	0.027147	0.585996	0.164764	0.814098	0.00269273	0.0567	0.0518915	Bacteria	Tenericutes	Mollicutes	Acholeplasmatales	Acholeplasmataceae	Acholeplasma
Genus18	0.0186308	0.236478	6.50411	-0.48629	0.00302871	0.348375	11.2271	-0.590233	Bacteria	Proteobacteria	Gammaproteobacteria	Thiotrichales	Thiotrichaceae	Achromatium
Genus19	0.023425	0.221487	5.97451	-0.470624	0.0283119	0.208957	5.54723	-0.457118	Bacteria	Proteobacteria	Betaproteobacteria	Burkholderiales	Alcaligenaceae	Achromobacter
Genus20	0.0261239	0.214289	5.72739	-0.462914	0.00458004	0.324081	10.0688	-0.569281	Bacteria	Firmicutes	Clostridia	Clostridiales	Clostridiales Family XII. Incertae Sedis	Acidaminobacter
Genus21	0.254883	0.061253	1.37024	-0.247493	0.0168055	0.24317	6.74732	-0.493123	Bacteria	Firmicutes	Negativicutes	Acidaminococcales	Acidaminococcaceae	Acidaminococcus
Genus22	0.993991	2.76592e-06	5.80845e-05	0.00166311	0.477148	0.0243427	0.523952	0.156022	Bacteria	Firmicutes	Bacilli	Bacillales	norank	Acidibacillus
Genus23	0.78278	0.00369978	0.0779839	0.0608258	0.877298	0.0011618	0.0244262	0.0340852	Bacteria	Proteobacteria	Alphaproteobacteria	Rhodospirillales	Acetobacteraceae	Acidicaldus
Genus24	0.381383	0.0366742	0.799478	-0.191505	0.740621	0.00532955	0.11252	-0.0730038	Bacteria	Proteobacteria	Gammaproteobacteria	Acidiferrobacterales	Acidiferrobacteraceae	Acidiferrobacter
Genus25	0.479602	0.0240759	0.518067	-0.155164	0.461849	0.0260556	0.561805	-0.161417	Bacteria	Proteobacteria	Gammaproteobacteria	Chromatiales	Ectothiorhodospiraceae	Acidihalobacter
Genus26	0.0858283	0.133994	3.24924	-0.366051	0.0211961	0.228054	6.20398	-0.47755	Bacteria	Actinobacteria	Acidimicrobiia	Acidimicrobiales	Acidimicrobiaceae	Acidimicrobium
Genus27	0.453979	0.0269711	0.582094	0.164229	0.0913746	0.129723	3.13024	0.36017	Bacteria	Proteobacteria	Alphaproteobacteria	Rhodospirillales	Acetobacteraceae	Acidiphilium
Genus28	0.567806	0.0157892	0.336892	0.125655	0.05268	0.167233	4.21715	0.408942	Bacteria	Acidobacteria	Acidobacteriia	Acidobacteriales	Acidobacteriaceae	Acidipila
Genus29	0.281421	0.055002	1.22227	0.234525	0.574088	0.0152862	0.325993	0.123637	Bacteria	Actinobacteria	Actinobacteria	Propionibacteriales	Propionibacteriaceae	Acidipropionibacterium
Genus30	0.754024	0.0047764	0.100786	0.0691115	0.124002	0.10895	2.56771	0.330076	Bacteria	Proteobacteria	Alphaproteobacteria	Rhodospirillales	Acetobacteraceae	Acidisphaera
Genus31	0.10097	0.122916	2.94299	-0.350594	0.0662745	0.151624	3.75317	-0.389389	Bacteria	Proteobacteria	Acidithiobacillia	Acidithiobacillales	Acidithiobacillaceae	Acidithiobacillus
Genus32	0.161534	0.09113	2.10562	-0.301878	0.392538	0.0350207	0.762125	-0.187138	Bacteria	Actinobacteria	Acidimicrobiia	Acidimicrobiales	Acidimicrobiaceae	Acidithiomicrobium
Genus33	0.9697	7.03577e-05	0.00147762	0.00838795	0.610632	0.012563	0.267179	0.112085	Bacteria	Actinobacteria	Acidimicrobiia	Acidimicrobiales	Acidimicrobiaceae	Acidithrix
Genus34	0.232802	0.0670618	1.50953	-0.258963	0.845102	0.00185966	0.0391255	-0.0431237	Bacteria	Acidobacteria	Acidobacteriia	Acidobacteriales	Acidobacteriaceae	Acidobacterium
Genus35	0.715405	0.0064618	0.13658	-0.0803853	0.35552	0.0407714	0.892592	0.201919	Bacteria	Proteobacteria	Alphaproteobacteria	Rhodospirillales	Acetobacteraceae	Acidocella
Genus36	0.760185	0.00453317	0.0956301	-0.0673288	0.786073	0.00358589	0.0755746	0.0598823	Bacteria	Proteobacteria	Alphaproteobacteria	Rhodospirillales	Acetobacteraceae	Acidomonas
Genus37	0.278257	0.05571	1.23893	0.23603	0.142025	0.0997758	2.32752	0.315873	Bacteria	Actinobacteria	Actinobacteria	Acidothermales	Acidothermaceae	Acidothermus
Genus38	0.00186158	0.376038	12.6559	-0.613219	0.00420929	0.329098	10.3011	-0.573671	Bacteria	Proteobacteria	Betaproteobacteria	Burkholderiales	Comamonadaceae	Acidovorax
Genus39	0.00375295	0.33587	10.6203	-0.579543	0.0235748	0.221067	5.95997	-0.470178	Bacteria	Proteobacteria	Gammaproteobacteria	Pseudomonadales	Moraxellaceae	Acinetobacter
Genus40	0.200723	0.0767194	1.74498	0.276983	0.511775	0.020771	0.445444	0.144122	Bacteria	Actinobacteria	Actinobacteria	Streptosporangiales	Streptosporangiaceae	Acrocarpospora
Genus41	0.159155	0.0921234	2.1309	-0.303518	0.0116699	0.266534	7.63118	-0.516269	Bacteria	Proteobacteria	Alphaproteobacteria	Rhodobacterales	Rhodobacteraceae	Actibacterium
Genus42	0.668329	0.00891152	0.188825	0.0944009	0.321232	0.0468446	1.03208	0.216436	Bacteria	Actinobacteria	Actinobacteria	Streptosporangiales	Thermomonosporaceae	Actinoallomurus
Genus43	0.574734	0.015235	0.324885	0.12343	0.748706	0.0049919	0.105356	-0.0706534	Bacteria	Actinobacteria	Actinobacteria	Pseudonocardiales	Pseudonocardiaceae	Actinoalloteichus
Genus44	0.0200147	0.231806	6.33684	-0.481462	0.0147931	0.251397	7.05225	-0.501395	Bacteria	Proteobacteria	Gammaproteobacteria	Pasteurellales	Pasteurellaceae	Actinobacillus
Genus45	0.804809	0.00297381	0.0626364	0.0545327	0.582049	0.0146638	0.312523	0.121094	Bacteria	Actinobacteria	Actinobacteria	Actinomycetales	Actinomycetaceae	Actinobaculum
Genus46	0.735821	0.00553576	0.116898	0.0744027	0.431909	0.029671	0.642145	0.172253	Bacteria	Actinobacteria	Actinobacteria	Micromonosporales	Micromonosporaceae	Actinocatenispora
Genus47	0.786562	0.00356915	0.0752207	0.0597424	0.648526	0.0100804	0.213844	0.100401	Bacteria	Actinobacteria	Actinobacteria	Streptosporangiales	Thermomonosporaceae	Actinocorallia
Genus48	0.815079	0.00266391	0.0560915	0.0516131	0.540312	0.0181186	0.387512	-0.134605	Bacteria	Actinobacteria	Actinobacteria	Pseudonocardiales	Pseudonocardiaceae	Actinokineospora
Genus49	0.856131	0.00160167	0.033689	0.0400209	0.804753	0.00297553	0.0626727	-0.0545485	Bacteria	Actinobacteria	Actinobacteria	Streptosporangiales	Thermomonosporaceae	Actinomadura
Genus50	9.44281e-08	0.749746	62.9147	0.865879	5.35003e-06	0.634976	36.5305	0.796854	Bacteria	Actinobacteria	Actinobacteria	Actinomycetales	Actinomycetaceae	Actinomyces
Genus51	0.231826	0.0673331	1.51608	0.259486	0.342055	0.043063	0.945019	0.207516	Bacteria	Actinobacteria	Actinobacteria	Pseudonocardiales	Pseudonocardiaceae	Actinomycetospora
Genus52	0.967275	8.20775e-05	0.00172377	-0.00905966	0.242552	0.0644219	1.44602	-0.253815	Bacteria	Actinobacteria	Actinobacteria	Pseudonocardiales	Pseudonocardiaceae	Actinophytocola
Genus53	0.43482	0.0293033	0.633947	-0.171182	0.768122	0.00423001	0.0892076	-0.0650385	Bacteria	Actinobacteria	Actinobacteria	Micromonosporales	Micromonosporaceae	Actinoplanes
Genus54	0.0966124	0.125923	3.02533	0.354856	0.166445	0.0891286	2.05485	0.298544	Bacteria	Actinobacteria	Actinobacteria	Propionibacteriales	Nocardioidaceae	Actinopolymorpha
Genus55	0.443971	0.0281707	0.608733	0.167841	0.731463	0.00572675	0.120954	0.0756753	Bacteria	Actinobacteria	Actinobacteria	Actinopolysporales	Actinopolysporaceae	Actinopolyspora
Genus56	0.613917	0.0123344	0.262258	0.11106	0.096249	0.126179	3.03239	0.355217	Bacteria	Actinobacteria	Actinobacteria	Catenulisporales	Actinospicaceae	Actinospica
Genus57	0.49558	0.0223909	0.480978	0.149636	0.42759	0.0302233	0.65447	0.173849	Bacteria	Actinobacteria	Actinobacteria	Pseudonocardiales	Pseudonocardiaceae	Actinosynnema
Genus58	0.00806486	0.289689	8.56451	0.538228	0.206173	0.0749622	1.70178	0.273792	Bacteria	Actinobacteria	Actinobacteria	Micrococcales	Cellulomonadaceae	Actinotalea
Genus59	0.35054	0.0416056	0.911648	0.203975	0.611967	0.0124698	0.265172	0.111668	Bacteria	Actinobacteria	Actinobacteria	Actinomycetales	Actinomycetaceae	Actinotignum
Genus60	0.136947	0.102232	2.39134	-0.319737	0.0186673	0.236351	6.49953	-0.486159	Bacteria	Firmicutes	Clostridia	Clostridiales	Ruminococcaceae	Acutalibacter
Genus61	0.268799	0.0578841	1.29025	-0.240591	0.0243442	0.218951	5.88691	-0.467922	Bacteria	Proteobacteria	Alphaproteobacteria	Rhodobacterales	Rhodobacteraceae	Acuticoccus
Genus62	0.16608	0.089275	2.05855	-0.298789	0.097518	0.125287	3.00787	-0.353959	Bacteria	Bacteroidetes	Cytophagia	Cytophagales	Hymenobacteraceae	Adhaeribacter
Genus63	0.768741	0.00420687	0.0887174	-0.0648604	0.661006	0.00933389	0.197859	-0.0966121	Bacteria	Actinobacteria	Coriobacteriia	Eggerthellales	Eggerthellaceae	Adlercreutzia
Genus64	0.00182402	0.377175	12.7173	-0.614145	0.00352007	0.339627	10.8002	-0.582775	Bacteria	Proteobacteria	Betaproteobacteria	Burkholderiales	Alcaligenaceae	Advenella
Genus65	0.195973	0.0782949	1.78386	-0.279812	0.0948828	0.127154	3.05922	-0.356586	Bacteria	Bacteroidetes	Flavobacteriia	Flavobacteriales	Flavobacteriaceae	Aequorivita
Genus66	0.828664	0.00228137	0.0480184	0.0477637	0.409917	0.0325697	0.706991	0.180471	Bacteria	Firmicutes	Bacilli	Bacillales	Bacillaceae	Aeribacillus
Genus67	0.271292	0.0573024	1.2765	0.239379	0.0842567	0.135254	3.28459	0.367769	Bacteria	Actinobacteria	Actinobacteria	Bifidobacteriales	Bifidobacteriaceae	Aeriscardovia
Genus68	0.00556998	0.312335	9.53815	-0.55887	0.100257	0.123399	2.95617	-0.351282	Bacteria	Firmicutes	Bacilli	Lactobacillales	Aerococcaceae	Aerococcus
Genus69	0.439288	0.028746	0.621534	0.169547	0.301128	0.050799	1.12387	0.225386	Bacteria	Actinobacteria	Actinobacteria	Propionibacteriales	Nocardioidaceae	Aeromicrobium
Genus70	0.0148526	0.251139	7.04257	-0.501137	0.00310954	0.34685	11.1519	-0.588939	Bacteria	Proteobacteria	Gammaproteobacteria	Aeromonadales	Aeromonadaceae	Aeromonas
Genus71	0.173772	0.0862563	1.98238	-0.293694	0.0157743	0.247262	6.89816	-0.497255	Bacteria	Proteobacteria	Gammaproteobacteria	Alteromonadales	Alteromonadaceae	Aestuariibacter
Genus72	4.06505e-09	0.813877	91.8284	0.902151	6.2527e-08	0.759252	66.2281	0.871351	Bacteria	Actinobacteria	Actinobacteria	Propionibacteriales	Propionibacteriaceae	Aestuariimicrobium
Genus73	0.307074	0.0495962	1.09587	-0.222702	0.0719852	0.145991	3.58989	-0.382087	Bacteria	Proteobacteria	Alphaproteobacteria	Rhodospirillales	Rhodospirillaceae	Aestuariispira
Genus74	0.0179165	0.23902	6.59599	-0.488897	0.0180609	0.238498	6.57709	-0.488363	Bacteria	Proteobacteria	Alphaproteobacteria	Rhodobacterales	Rhodobacteraceae	Aestuariivita
Genus75	0.0714335	0.146515	3.605	0.382773	0.0274567	0.210993	5.61572	0.459339	Bacteria	Proteobacteria	Deltaproteobacteria	Myxococcales	Polyangiaceae	Aetherobacter
Genus76	0.723277	0.0060953	0.128786	-0.0780724	0.521502	0.0198388	0.425047	-0.14085	Bacteria	Proteobacteria	Alphaproteobacteria	Rhizobiales	Rhodobiaceae	Afifella
Genus77	0.00177259	0.378766	12.8037	-0.61544	0.0832928	0.136039	3.30666	-0.368835	Bacteria	Proteobacteria	Alphaproteobacteria	Rhizobiales	Bradyrhizobiaceae	Afipia
Genus78	0.551805	0.0171189	0.365758	-0.130839	0.28354	0.0545333	1.21125	-0.233524	Bacteria	Proteobacteria	Gammaproteobacteria	Cellvibrionales	Cellvibrionaceae	Agaribacterium
Genus79	0.52942	0.0191016	0.408945	-0.138209	0.229338	0.0680303	1.53292	-0.260826	Bacteria	Proteobacteria	Gammaproteobacteria	Cellvibrionales	Cellvibrionaceae	Agarilytica
Genus80	0.433332	0.0294908	0.638126	-0.171729	0.196458	0.078132	1.77983	-0.279521	Bacteria	Proteobacteria	Gammaproteobacteria	Alteromonadales	Alteromonadaceae	Agarivorans
Genus81	0.671517	0.00873125	0.184971	-0.0934411	0.899215	0.000781942	0.0164336	-0.0279632	Bacteria	Firmicutes	Clostridia	Clostridiales	Ruminococcaceae	Agathobaculum
Genus82	0.232792	0.0670645	1.5096	-0.258968	0.0457607	0.176769	4.50924	-0.420439	Bacteria	Proteobacteria	Gammaproteobacteria	Pasteurellales	Pasteurellaceae	Aggregatibacter
Genus83	0.000311298	0.469112	18.5564	-0.684918	0.000722435	0.42696	15.6466	-0.653421	Bacteria	Firmicutes	Bacilli	Lactobacillales	Carnobacteriaceae	Agitococcus
Genus84	0.373921	0.0378174	0.82538	0.194467	0.597371	0.0135122	0.287643	0.116242	Bacteria	Actinobacteria	Actinobacteria	Micrococcales	Microbacteriaceae	Agreia
Genus85	0.0038356	0.334589	10.5594	-0.578437	0.0127224	0.261046	7.41856	-0.510927	Bacteria	Proteobacteria	Alphaproteobacteria	Rhizobiales	Rhizobiaceae	Agrobacterium
Genus86	0.687116	0.00787976	0.166789	-0.088768	0.245512	0.0636447	1.42738	-0.252279	Bacteria	Actinobacteria	Actinobacteria	Micrococcales	Microbacteriaceae	Agrococcus
Genus87	0.670085	0.00881195	0.186696	-0.093872	0.236317	0.0660959	1.48625	-0.257091	Bacteria	Actinobacteria	Actinobacteria	Micrococcales	Microbacteriaceae	Agromyces
Genus88	4.26975e-05	0.557525	26.4603	-0.746676	0.000480979	0.447691	17.0222	-0.669097	Bacteria	Proteobacteria	Gammaproteobacteria	Xanthomonadales	Rhodanobacteraceae	Ahniella
Genus89	0.0662148	0.151685	3.75496	-0.389468	0.00992223	0.276766	8.03626	-0.526086	Bacteria	Proteobacteria	Alphaproteobacteria	Rhodobacterales	Rhodobacteraceae	Ahrensia
Genus90	0.257708	0.0605519	1.35355	-0.246073	0.0449953	0.177909	4.5446	-0.421792	Bacteria	Proteobacteria	Gammaproteobacteria	Oceanospirillales	Halomonadaceae	Aidingimonas
Genus91	0.000223747	0.484863	19.7658	-0.696321	0.000914511	0.414629	14.8747	-0.643917	Bacteria	Verrucomicrobia	Verrucomicrobiae	Verrucomicrobiales	Akkermansiaceae	Akkermansia
Genus92	0.228648	0.0682253	1.53764	-0.2612	0.0294013	0.206448	5.46328	-0.454365	Bacteria	Proteobacteria	Alphaproteobacteria	Rhodobacterales	Rhodobacteraceae	Albidovulum
Genus93	0.960033	0.000122457	0.00257192	0.011066	0.219983	0.0707306	1.5984	-0.265952	Bacteria	Proteobacteria	Alphaproteobacteria	Rhodobacterales	Rhodobacteraceae	Albimonas
Genus94	0.0636771	0.154347	3.83287	-0.39287	0.0941921	0.127652	3.07296	-0.357284	Bacteria	Proteobacteria	Betaproteobacteria	Burkholderiales	Alcaligenaceae	Alcaligenes
Genus95	0.262494	0.0593845	1.32581	-0.243689	0.200309	0.0768552	1.74833	-0.277228	Bacteria	Proteobacteria	Gammaproteobacteria	Oceanospirillales	Alcanivoracaceae	Alcanivorax
Genus96	0.281357	0.0550163	1.22261	-0.234556	0.120088	0.111125	2.62537	-0.333354	Bacteria	Bacteroidetes	Flavobacteriia	Flavobacteriales	Flavobacteriaceae	Algibacter
Genus97	0.871933	0.00126645	0.0266291	-0.0355872	0.612876	0.0124066	0.263812	-0.111385	Bacteria	Proteobacteria	Gammaproteobacteria	Alteromonadales	Pseudoalteromonadaceae	Algicola
Genus98	0.302655	0.0504873	1.11661	-0.224694	0.849137	0.00176297	0.0370878	-0.0419878	Bacteria	Proteobacteria	Gammaproteobacteria	Nevskiales	Algiphilaceae	Algiphilus
Genus99	0.224348	0.0694549	1.56742	-0.263543	0.429256	0.0300094	0.649694	-0.173232	Bacteria	Bacteroidetes	Flavobacteriia	Flavobacteriales	Flavobacteriaceae	Algoriella
Genus100	0.578128	0.0149683	0.31911	-0.122345	0.365698	0.0391132	0.854811	-0.19777	Bacteria	Bacteroidetes	Cytophagia	Cytophagales	Cyclobacteriaceae	Algoriphagus
Genus101	0.204413	0.0755239	1.71557	-0.274816	0.0274108	0.211104	5.61946	-0.45946	Bacteria	Proteobacteria	Gammaproteobacteria	Alteromonadales	Alteromonadaceae	Aliagarivorans
Genus102	0.031481	0.201895	5.31232	-0.449327	0.0253457	0.216289	5.79559	-0.465069	Bacteria	Proteobacteria	Betaproteobacteria	Burkholderiales	Comamonadaceae	Alicycliphilus
Genus103	0.680647	0.00822672	0.174194	0.0907013	0.443792	0.0281925	0.609218	0.167906	Bacteria	Firmicutes	Bacilli	Bacillales	Alicyclobacillaceae	Alicyclobacillus
Genus104	0.113936	0.114696	2.72068	-0.338669	0.0305442	0.203909	5.37888	-0.451563	Bacteria	Proteobacteria	Epsilonproteobacteria	Campylobacterales	Campylobacteraceae	Aliiarcobacter
Genus105	0.386913	0.0358463	0.780759	-0.189331	0.341791	0.0431093	0.946079	-0.207628	Bacteria	Firmicutes	Bacilli	Bacillales	Staphylococcaceae	Aliicoccus
Genus106	0.393535	0.034876	0.758861	-0.186751	0.0821897	0.136949	3.33227	-0.370066	Bacteria	Proteobacteria	Gammaproteobacteria	Alteromonadales	Idiomarinaceae	Aliidiomarina
Genus107	0.442599	0.0283383	0.612461	-0.16834	0.152239	0.095103	2.20706	-0.308388	Bacteria	Balneolaeota	Balneolia	Balneolales	Balneolaceae	Aliifodinibius
Genus108	0.142813	0.0994027	2.31786	-0.315282	0.0459572	0.176479	4.50026	-0.420094	Bacteria	Proteobacteria	Gammaproteobacteria	Alteromonadales	Alteromonadaceae	Aliiglaciecola
Genus109	0.491337	0.0228297	0.490626	-0.151095	0.113971	0.114676	2.72012	-0.338638	Bacteria	Proteobacteria	Alphaproteobacteria	Rhizobiales	Phyllobacteriaceae	Aliihoeflea
Genus110	0.00923695	0.281248	8.21729	-0.530328	0.00463933	0.323313	10.0336	-0.568607	Bacteria	Proteobacteria	Alphaproteobacteria	Rhodobacterales	Rhodobacteraceae	Aliiroseovarius
Genus111	0.11277	0.115396	2.73942	-0.339699	0.0455767	0.177041	4.51768	-0.420763	Bacteria	Proteobacteria	Gammaproteobacteria	Vibrionales	Vibrionaceae	Aliivibrio
Genus112	0.00614559	0.306373	9.27563	-0.55351	0.022625	0.223773	6.05394	-0.473047	Bacteria	Proteobacteria	Gammaproteobacteria	Alteromonadales	Alteromonadaceae	Alishewanella
Genus113	0.126482	0.107608	2.53227	-0.328037	0.149628	0.0962654	2.23691	-0.310267	Bacteria	Bacteroidetes	Bacteroidia	Bacteroidales	Rikenellaceae	Alistipes
Genus114	0.0400921	0.185689	4.78869	-0.430917	0.0331428	0.19846	5.19955	-0.445488	Bacteria	Cyanobacteria	norank	Chroococcidiopsidales	Chroococcidiopsidaceae	Aliterella
Genus115	0.116606	0.113122	2.67858	-0.336337	0.10291	0.12162	2.90766	-0.348741	Bacteria	Firmicutes	Bacilli	Bacillales	Bacillaceae	Alkalibacillus
Genus116	0.047889	0.173694	4.41432	-0.416766	0.0240609	0.219722	5.9135	-0.468746	Bacteria	Firmicutes	Clostridia	Clostridiales	Eubacteriaceae	Alkalibacter
Genus117	0.485944	0.0233964	0.503095	-0.152959	0.0749966	0.143196	3.50969	-0.378412	Bacteria	Firmicutes	Bacilli	Lactobacillales	Carnobacteriaceae	Alkalibacterium
Genus118	0.0940914	0.127725	3.07497	-0.357386	0.158827	0.0922615	2.13442	-0.303746	Bacteria	Firmicutes	Clostridia	Clostridiales	Eubacteriaceae	Alkalibaculum
Genus119	0.777225	0.00389626	0.0821415	0.06242	0.935889	0.000315477	0.00662711	-0.0177617	Bacteria	Firmicutes	Bacilli	Bacillales	Bacillaceae	Alkalicoccus
Genus120	0.216539	0.0717576	1.6234	-0.267876	0.138848	0.101301	2.36712	-0.318279	Bacteria	Bacteroidetes	Bacteroidia	Marinilabiliales	Marinilabiliaceae	Alkaliflexus
Genus121	0.400771	0.0338411	0.735555	-0.18396	0.220673	0.070527	1.59345	-0.265569	Bacteria	Proteobacteria	Gammaproteobacteria	Chromatiales	Ectothiorhodospiraceae	Alkalilimnicola
Genus122	0.368243	0.0387081	0.845601	-0.196744	0.315001	0.0480368	1.05968	-0.219173	Bacteria	Proteobacteria	Alphaproteobacteria	Rhodobacterales	Rhodobacteraceae	Alkalimicrobium
Genus123	0.115263	0.113909	2.69961	-0.337505	0.00940962	0.28009	8.17031	-0.529235	Bacteria	Proteobacteria	Gammaproteobacteria	norank	norank	Alkalimonas
Genus124	0.108562	0.117981	2.80901	0.343484	0.624186	0.0116367	0.247247	0.107873	Bacteria	Cyanobacteria	norank	Synechococcales	Leptolyngbyaceae	Alkalinema
Genus125	0.00151957	0.387278	13.2733	-0.622317	0.00423699	0.328709	10.283	-0.573332	Bacteria	Firmicutes	Clostridia	Clostridiales	Clostridiaceae	Alkaliphilus
Genus126	0.005703	0.310908	9.47489	-0.557591	0.000603739	0.436191	16.2467	-0.660448	Bacteria	Spirochaetes	Spirochaetia	Spirochaetales	Spirochaetaceae	Alkalispirochaeta
Genus127	0.165967	0.0893203	2.0597	-0.298865	0.137775	0.101825	2.38075	-0.3191	Bacteria	Bacteroidetes	Bacteroidia	Marinilabiliales	Marinilabiliaceae	Alkalitalea
Genus128	0.0223236	0.224654	6.08469	-0.473977	0.0410014	0.184179	4.74095	-0.429161	Bacteria	Proteobacteria	Gammaproteobacteria	Pseudomonadales	Moraxellaceae	Alkanindiges
Genus129	0.819912	0.00252426	0.0531435	-0.050242	0.875428	0.00119775	0.025183	-0.0346086	Bacteria	Firmicutes	Negativicutes	Veillonellales	Veillonellaceae	Allisonella
Genus130	0.592424	0.0138775	0.295529	0.117803	0.567396	0.0158223	0.337611	-0.125787	Bacteria	Actinobacteria	Actinobacteria	Pseudonocardiales	Pseudonocardiaceae	Alloactinosynnema
Genus131	0.781072	0.0037596	0.0792496	-0.0613156	0.456078	0.0267245	0.576625	-0.163476	Bacteria	Firmicutes	Erysipelotrichia	Erysipelotrichales	Erysipelotrichaceae	Allobaculum
Genus132	0.0930392	0.128492	3.09615	-0.358457	0.021477	0.227191	6.17361	-0.476646	Bacteria	Proteobacteria	Gammaproteobacteria	Chromatiales	Chromatiaceae	Allochromatium
Genus133	0.66359	0.00918356	0.194642	-0.0958309	0.423597	0.0307411	0.666039	-0.175332	Bacteria	Proteobacteria	Gammaproteobacteria	Thiotrichales	Francisellaceae	Allofrancisella
Genus134	0.72117	0.00619221	0.130847	-0.0786906	0.337213	0.0439158	0.964593	-0.209561	Bacteria	Firmicutes	Bacilli	Lactobacillales	Carnobacteriaceae	Allofustis
Genus135	0.064054	0.153945	3.82107	-0.392358	0.154708	0.0940231	2.1794	-0.306632	Bacteria	Firmicutes	Bacilli	Lactobacillales	Carnobacteriaceae	Alloiococcus
Genus136	0.741781	0.00528034	0.111476	0.072666	0.92397	0.000444047	0.00932913	-0.0210724	Bacteria	Actinobacteria	Actinobacteria	Pseudonocardiales	Pseudonocardiaceae	Allokutzneria
Genus137	0.674146	0.00858416	0.181828	0.0926507	0.467815	0.0253772	0.546798	0.159302	Bacteria	Actinobacteria	Actinobacteria	Streptosporangiales	norank	Allonocardiopsis
Genus138	0.206967	0.0747104	1.6956	-0.273332	0.83903	0.00201022	0.0422997	-0.0448355	Bacteria	Bacteroidetes	Bacteroidia	Bacteroidales	Prevotellaceae	Alloprevotella
Genus139	0.186082	0.0817137	1.86869	0.285856	0.289579	0.0532202	1.18045	0.230695	Bacteria	Actinobacteria	Actinobacteria	Streptosporangiales	Nocardiopsaceae	Allosalinactinospora
Genus140	0.70008	0.0072101	0.152512	-0.0849123	0.467732	0.0253866	0.547005	-0.159332	Bacteria	Actinobacteria	Actinobacteria	Bifidobacteriales	Bifidobacteriaceae	Alloscardovia
Genus141	4.48523e-05	0.555512	26.2453	-0.745327	0.00144679	0.389969	13.4245	-0.624475	Bacteria	Proteobacteria	Alphaproteobacteria	Rhizobiales	norank	Alsobacter
Genus142	0.638105	0.0107303	0.22778	-0.103587	0.308009	0.0494096	1.09153	-0.222283	Bacteria	Proteobacteria	Alphaproteobacteria	Sphingomonadales	Erythrobacteraceae	Altererythrobacter
Genus143	0.112361	0.115642	2.74604	-0.340062	0.0618306	0.15635	3.89183	-0.395411	Bacteria	Firmicutes	Bacilli	Bacillales	Bacillaceae	Alteribacillus
Genus144	0.0186211	0.236512	6.50533	-0.486325	0.00217436	0.36732	12.1922	-0.60607	Bacteria	Proteobacteria	Gammaproteobacteria	Alteromonadales	Alteromonadaceae	Alteromonas
Genus145	0.740398	0.00533903	0.112721	-0.0730686	0.317243	0.0476044	1.04966	-0.218184	Bacteria	Bacteroidetes	Flavobacteriia	Flavobacteriales	Flavobacteriaceae	Altibacter
Genus146	0.848115	0.0017872	0.0375985	0.0422753	0.862646	0.00145857	0.0306746	0.0381912	Bacteria	Proteobacteria	Betaproteobacteria	Neisseriales	Neisseriaceae	Alysiella
Genus147	0.000172015	0.497094	20.7573	-0.705049	0.00472268	0.32225	9.9849	-0.567671	Bacteria	Proteobacteria	Betaproteobacteria	Neisseriales	Neisseriaceae	Amantichitinum
Genus148	0.324067	0.0463119	1.01978	-0.215202	0.261155	0.0597085	1.3335	-0.244353	Bacteria	Proteobacteria	Alphaproteobacteria	Rhodobacterales	Rhodobacteraceae	Amaricoccus
Genus149	0.000352037	0.463135	18.116	-0.68054	0.000597567	0.436715	16.2813	-0.660844	Bacteria	Synergistetes	Synergistia	Synergistales	Synergistaceae	Aminiphilus
Genus150	0.0668894	0.150995	3.73482	-0.38858	0.00724556	0.296301	8.8423	-0.544335	Bacteria	Proteobacteria	Alphaproteobacteria	Rhizobiales	Phyllobacteriaceae	Aminobacter
Genus151	0.0346269	0.195529	5.1041	-0.442186	0.00199683	0.372114	12.4455	-0.610011	Bacteria	Synergistetes	Synergistia	Synergistales	Synergistaceae	Aminobacterium
Genus152	0.0329868	0.198775	5.20986	-0.445842	0.00308467	0.347315	11.1748	-0.589334	Bacteria	Synergistetes	Synergistia	Synergistales	Synergistaceae	Aminomonas
Genus153	0.0275626	0.210737	5.60711	-0.459061	0.0741951	0.143929	3.53067	-0.379379	Bacteria	Firmicutes	Clostridia	Thermoanaerobacterales	Thermoanaerobacteraceae	Ammonifex
Genus154	0.768248	0.00422531	0.089108	-0.0650024	0.642605	0.0104466	0.221696	-0.102209	Bacteria	Actinobacteria	Actinobacteria	Micrococcales	Microbacteriaceae	Amnibacterium
Genus155	0.273858	0.0567101	1.26251	-0.238139	0.0581374	0.160539	4.01605	-0.400673	Bacteria	Proteobacteria	Alphaproteobacteria	Rhizobiales	Rhodobiaceae	Amorphus
Genus156	0.10874	0.11787	2.80602	-0.343322	0.0112471	0.26887	7.72268	-0.518527	Bacteria	Firmicutes	Bacilli	Bacillales	Bacillaceae	Amphibacillus
Genus157	0.173805	0.0862437	1.98206	-0.293673	0.0296238	0.205946	5.44656	-0.453813	Bacteria	Proteobacteria	Alphaproteobacteria	Parvularculales	Parvularculaceae	Amphiplicatus
Genus158	0.413953	0.0320213	0.694693	-0.178945	0.140461	0.100522	2.34688	-0.317052	Bacteria	Proteobacteria	Gammaproteobacteria	Oceanospirillales	Oceanospirillaceae	Amphritea
Genus159	0.238562	0.0654873	1.47161	0.255905	0.730113	0.00578666	0.122227	0.0760701	Bacteria	Actinobacteria	Actinobacteria	Pseudonocardiales	Pseudonocardiaceae	Amycolatopsis
Genus160	0.134967	0.103215	2.417	-0.321272	0.0378999	0.189471	4.909	-0.435283	Bacteria	Proteobacteria	Alphaproteobacteria	Rhodobacterales	Rhodobacteraceae	Amylibacter
Genus161	0.00458981	0.323954	10.063	-0.569169	0.0146085	0.252203	7.0825	-0.502199	Bacteria	Cyanobacteria	norank	Nostocales	Nostocaceae	Anabaena
Genus162	0.688539	0.00780457	0.165185	-0.0883435	0.814731	0.0026741	0.0563067	-0.0517117	Bacteria	Cyanobacteria	norank	Nostocales	Aphanizomenonaceae	Anabaenopsis
Genus163	0.651272	0.00991322	0.210262	-0.0995652	0.314255	0.0481813	1.06303	-0.219502	Bacteria	Firmicutes	Negativicutes	Selenomonadales	Sporomusaceae	Anaeroarcus
Genus164	0.00271088	0.354765	11.5463	-0.595621	0.0014737	0.38896	13.3676	-0.623666	Bacteria	Firmicutes	Bacilli	Bacillales	Bacillaceae	Anaerobacillus
Genus165	0.0004757	0.448244	17.0603	-0.66951	0.0273314	0.211296	5.62596	-0.459669	Bacteria	Firmicutes	Clostridia	Clostridiales	Hungateiclostridiaceae	Anaerobacterium
Genus166	0.450391	0.0273965	0.591533	-0.165519	0.198994	0.0772881	1.759	-0.278007	Bacteria	Proteobacteria	Gammaproteobacteria	Aeromonadales	Succinivibrionaceae	Anaerobiospirillum
Genus167	0.0478304	0.173777	4.41687	-0.416866	0.00650355	0.302922	9.12576	-0.550384	Bacteria	Firmicutes	Clostridia	Clostridiales	Lachnospiraceae	Anaerobium
Genus168	0.000156639	0.501385	21.1167	-0.708086	4.00094e-06	0.644714	38.1072	-0.802941	Bacteria	Firmicutes	Clostridia	Clostridiales	Proteinivoraceae	Anaerobranca
Genus169	0.502779	0.0216601	0.464933	0.147174	0.77056	0.00413917	0.0872839	0.0643364	Bacteria	Firmicutes	Clostridia	Thermoanaerobacterales	Thermoanaerobacterales Family III. Incertae Sedis	Anaerocellum
Genus170	0.0219264	0.225833	6.12592	-0.475219	0.164998	0.0897115	2.06961	-0.299519	Bacteria	Firmicutes	Tissierellia	Tissierellales	Peptoniphilaceae	Anaerococcus
Genus171	0.0843144	0.135208	3.28328	-0.367706	0.0582866	0.160365	4.01086	-0.400455	Bacteria	Firmicutes	Clostridia	Clostridiales	Lachnospiraceae	Anaerocolumna
Genus172	0.429495	0.0299788	0.649012	0.173144	0.529226	0.0191195	0.409335	0.138273	Bacteria	Firmicutes	Clostridia	Clostridiales	Ruminococcaceae	Anaerofilum
Genus173	0.676989	0.00842677	0.178466	-0.0917974	0.354709	0.0409063	0.89567	-0.202253	Bacteria	Firmicutes	Clostridia	Clostridiales	Eubacteriaceae	Anaerofustis
Genus174	0.598331	0.0134421	0.286129	-0.11594	0.325564	0.0460327	1.01333	-0.214552	Bacteria	Firmicutes	Negativicutes	Veillonellales	Veillonellaceae	Anaeroglobus
Genus175	0.000718234	0.427262	15.666	-0.653653	0.000754775	0.424687	15.5019	-0.65168	Bacteria	Chloroflexi	Anaerolineae	Anaerolineales	Anaerolineaceae	Anaerolinea
Genus176	0.646602	0.0101986	0.216378	-0.100988	0.339803	0.0434578	0.954075	-0.208465	Bacteria	Firmicutes	Clostridia	Clostridiales	Ruminococcaceae	Anaeromassilibacillus
Genus177	0.350822	0.0415581	0.910561	0.203858	0.259601	0.060087	1.34249	0.245127	Bacteria	Firmicutes	Clostridia	Clostridiales	Clostridiaceae	Anaeromicrobium
Genus178	0.528984	0.0191417	0.409821	-0.138354	0.635511	0.0108958	0.231332	0.104383	Bacteria	Firmicutes	Negativicutes	Selenomonadales	Sporomusaceae	Anaeromusa
Genus179	0.0302944	0.204456	5.39702	-0.452168	0.00755213	0.293749	8.73446	-0.541986	Bacteria	Proteobacteria	Deltaproteobacteria	Myxococcales	Anaeromyxobacteraceae	Anaeromyxobacter
Genus180	0.0548937	0.164439	4.13283	-0.405511	0.0659379	0.151971	3.76329	-0.389834	Bacteria	Bacteroidetes	Bacteroidia	Marinilabiliales	Marinilabiliaceae	Anaerophaga
Genus181	0.767953	0.00423635	0.0893419	0.0650873	0.947764	0.000209295	0.00439611	0.014467	Bacteria	Bacteroidetes	Bacteroidia	Bacteroidales	Bacteroidaceae	Anaerorhabdus
Genus182	0.00346122	0.340613	10.8477	-0.58362	0.00100244	0.409765	14.5791	-0.640129	Bacteria	Firmicutes	Tissierellia	Tissierellales	Tissierellaceae	Anaerosalibacter
Genus183	0.163945	0.0901394	2.08046	-0.300232	0.272402	0.0570453	1.27042	-0.238842	Bacteria	Firmicutes	Tissierellia	Tissierellales	Peptoniphilaceae	Anaerosphaera
Genus184	0.401998	0.0336682	0.731666	-0.183489	0.56793	0.0157791	0.336674	-0.125615	Bacteria	Firmicutes	Clostridia	Clostridiales	Lachnospiraceae	Anaerosporobacter
Genus185	0.0217865	0.226253	6.14065	-0.47566	0.0544134	0.165036	4.15079	-0.406246	Bacteria	Firmicutes	Negativicutes	Selenomonadales	Sporomusaceae	Anaerosporomusa
Genus186	0.611385	0.0125103	0.266045	-0.111849	0.494328	0.0225197	0.483809	-0.150066	Bacteria	Firmicutes	Clostridia	Clostridiales	Lachnospiraceae	Anaerostipes
Genus187	0.00346176	0.340604	10.8473	-0.583613	0.000407711	0.455919	17.5972	-0.675218	Bacteria	Firmicutes	Clostridia	Clostridiales	Lachnospiraceae	Anaerotignum
Genus188	0.00336943	0.342182	10.9237	-0.584963	0.0223445	0.224593	6.08254	-0.473912	Bacteria	Firmicutes	Clostridia	Clostridiales	Ruminococcaceae	Anaerotruncus
Genus189	0.0248203	0.217673	5.84298	-0.466554	0.014708	0.251767	7.06614	-0.501764	Bacteria	Firmicutes	Negativicutes	Selenomonadales	Selenomonadaceae	Anaerovibrio
Genus190	0.219795	0.0707862	1.59975	-0.266057	0.126412	0.107646	2.53325	-0.328094	Bacteria	Firmicutes	Clostridia	Clostridiales	norank	Anaerovirgula
Genus191	0.0601849	0.158185	3.9461	-0.397725	0.120801	0.110723	2.6147	-0.332751	Bacteria	Firmicutes	Clostridia	Clostridiales	Clostridiales Family XIII. Incertae Sedis	Anaerovorax
Genus192	0.265976	0.0585508	1.30604	-0.241973	0.431285	0.0297504	0.643915	-0.172483	Bacteria	Proteobacteria	Alphaproteobacteria	Rickettsiales	Anaplasmataceae	Anaplasma
Genus193	0.08342	0.135935	3.30373	-0.368694	0.112592	0.115502	2.74229	-0.339856	Bacteria	Proteobacteria	Alphaproteobacteria	Rhizobiales	Xanthobacteraceae	Ancylobacter
Genus194	0.515018	0.0204568	0.438565	-0.143027	0.176729	0.0851342	1.95419	-0.291778	Bacteria	Proteobacteria	Alphaproteobacteria	Rhizobiales	Rhodobiaceae	Anderseniella
Genus195	0.66349	0.00918932	0.194766	-0.095861	0.343616	0.0427915	0.938793	-0.206861	Bacteria	Bacteroidetes	Cytophagia	Cytophagales	Cytophagaceae	Anditalea
Genus196	0.416518	0.0316767	0.686972	-0.177979	0.0364925	0.192012	4.99047	-0.438191	Bacteria	Firmicutes	Tissierellia	Tissierellales	Gottschalkiaceae	Andreesenia
Genus197	1.68188e-06	0.672285	43.0801	-0.81993	4.58158e-05	0.55464	26.1529	-0.744741	Bacteria	Proteobacteria	Betaproteobacteria	Neisseriales	Chromobacteriaceae	Andreprevotia
Genus198	0.173125	0.0865049	1.98863	-0.294117	0.158494	0.0924021	2.138	-0.303977	Bacteria	Firmicutes	Bacilli	Bacillales	Paenibacillaceae	Aneurinibacillus
Genus199	0.0980131	0.124942	2.9984	-0.353471	0.0128739	0.260292	7.38958	-0.510188	Bacteria	Firmicutes	Clostridia	Clostridiales	Ruminococcaceae	Angelakisella
Genus200	3.08142e-08	0.774749	72.2292	0.880198	6.13151e-05	0.542522	24.9039	0.736561	Bacteria	Actinobacteria	Actinobacteria	Kineosporiales	Kineosporiaceae	Angustibacter
Genus201	0.0011041	0.404609	14.2709	-0.636089	0.0013151	0.395173	13.7207	-0.628628	Bacteria	Firmicutes	Bacilli	Bacillales	Bacillaceae	Anoxybacillus
Genus202	0.00223608	0.365738	12.1094	-0.604763	0.000583359	0.437942	16.3627	-0.661772	Bacteria	Proteobacteria	Alphaproteobacteria	Rhodobacterales	Rhodobacteraceae	Antarctobacter
Genus203	0.000815598	0.420645	15.2472	0.648572	0.0014258	0.390769	13.4697	0.625115	Bacteria	Actinobacteria	Actinobacteria	Frankiales	norank	Antricoccus
Genus204	0.842371	0.00192663	0.0405373	-0.0438934	0.529092	0.0191318	0.409605	-0.138318	Bacteria	Cyanobacteria	norank	Nostocales	Aphanizomenonaceae	Aphanizomenon
Genus205	0.452965	0.0270908	0.584748	-0.164593	0.14554	0.0981286	2.28492	-0.313255	Bacteria	Cyanobacteria	norank	Synechococcales	Merismopediaceae	Aphanocapsa
Genus206	0.000118245	0.514067	22.2158	-0.716985	8.75579e-05	0.527285	23.4243	-0.726144	Bacteria	Cyanobacteria	norank	Chroococcales	Aphanothecaceae	Aphanothece
Genus207	0.938213	0.000292978	0.00615434	-0.0171166	0.642524	0.0104517	0.221804	-0.102233	Bacteria	Bacteroidetes	Flavobacteriia	Flavobacteriales	Flavobacteriaceae	Apibacter
Genus208	0.0250946	0.216947	5.81811	-0.465776	0.0328323	0.199089	5.22013	-0.446193	Bacteria	Proteobacteria	Betaproteobacteria	Burkholderiales	norank	Aquabacterium
Genus209	0.424637	0.0306056	0.663009	-0.174945	0.11574	0.113629	2.69212	-0.337089	Bacteria	Proteobacteria	Alphaproteobacteria	Rhizobiales	Phyllobacteriaceae	Aquamicrobium
Genus210	9.65278e-05	0.523032	23.0281	-0.723209	0.00974377	0.277905	8.08204	-0.527167	Bacteria	Proteobacteria	Betaproteobacteria	Neisseriales	Chromobacteriaceae	Aquaspirillum
Genus211	0.240163	0.0650575	1.46127	-0.255064	0.294831	0.0521049	1.15435	-0.228265	Bacteria	Proteobacteria	Gammaproteobacteria	Legionellales	Coxiellaceae	Aquicella
Genus212	0.0183976	0.237298	6.53367	-0.487132	0.0194588	0.233645	6.40243	-0.483368	Bacteria	Proteobacteria	Alphaproteobacteria	Caulobacterales	Caulobacteraceae	Aquidulcibacter
Genus213	0.248351	0.0629089	1.40977	-0.250816	0.0341171	0.196522	5.13636	-0.443308	Bacteria	Aquificae	Aquificae	Aquificales	Aquificaceae	Aquifex
Genus214	0.25866	0.0603177	1.34798	-0.245597	0.164677	0.0898419	2.07291	-0.299736	Bacteria	Bacteroidetes	Cytophagia	Cytophagales	Cyclobacteriaceae	Aquiflexum
Genus215	0.260964	0.0597551	1.33461	-0.244448	0.148142	0.0969362	2.25417	-0.311346	Bacteria	Bacteroidetes	Flavobacteriia	Flavobacteriales	Flavobacteriaceae	Aquimarina
Genus216	0.10415	0.120805	2.88548	-0.34757	0.00872031	0.284837	8.36394	-0.533701	Bacteria	Proteobacteria	Alphaproteobacteria	Rhodobacterales	Rhodobacteraceae	Aquimixticola
Genus217	0.0380381	0.189226	4.90119	-0.435002	0.00826818	0.288146	8.50041	-0.536792	Bacteria	Proteobacteria	Gammaproteobacteria	Xanthomonadales	Rhodanobacteraceae	Aquimonas
Genus218	0.00968703	0.278271	8.09678	-0.527514	0.0296498	0.205888	5.44462	-0.453748	Bacteria	Proteobacteria	Betaproteobacteria	Burkholderiales	norank	Aquincola
Genus219	0.274167	0.0566393	1.26084	-0.23799	0.126021	0.107856	2.5388	-0.328414	Bacteria	Proteobacteria	Gammaproteobacteria	Chromatiales	Ectothiorhodospiraceae	Aquisalimonas
Genus220	0.0278413	0.21007	5.58463	-0.458334	0.0469338	0.175057	4.45631	-0.418399	Bacteria	Proteobacteria	Betaproteobacteria	Neisseriales	Chromobacteriaceae	Aquitalea
Genus221	0.737874	0.00544703	0.115014	-0.073804	0.856837	0.00158583	0.0333553	-0.0398225	Bacteria	Actinobacteria	Coriobacteriia	Eggerthellales	Eggerthellaceae	Arabia
Genus222	0.528581	0.0191789	0.410632	0.138488	0.515774	0.0203841	0.436974	0.142773	Bacteria	Bacteroidetes	Chitinophagia	Chitinophagales	Chitinophagaceae	Arachidicoccus
Genus223	0.957901	0.000135876	0.00285379	-0.0116566	0.424528	0.0306198	0.663328	-0.174985	Bacteria	Proteobacteria	Alphaproteobacteria	Rhodospirillales	Geminicoccaceae	Arboricoccus
Genus224	0.428735	0.0300761	0.651184	0.173425	0.24955	0.0626014	1.40242	0.250203	Bacteria	Actinobacteria	Actinobacteria	Actinomycetales	Actinomycetaceae	Arcanobacterium
Genus225	0.986239	1.45067e-05	0.000304645	-0.00380877	0.586758	0.0143035	0.304732	0.119597	Bacteria	Proteobacteria	Deltaproteobacteria	Myxococcales	Archangiaceae	Archangium
Genus226	0.00194829	0.373493	12.5192	-0.611141	0.00455001	0.324473	10.0868	-0.569625	Bacteria	Bacteroidetes	Cytophagia	Cytophagales	Cytophagaceae	Arcicella
Genus227	0.101174	0.122779	2.93923	-0.350398	0.163769	0.0902113	2.08228	-0.300352	Bacteria	Proteobacteria	Epsilonproteobacteria	Campylobacterales	Campylobacteraceae	Arcobacter
Genus228	0.0728625	0.145165	3.56613	-0.381005	0.107687	0.118532	2.8239	-0.344285	Bacteria	Bacteroidetes	Sphingobacteriia	Sphingobacteriales	Sphingobacteriaceae	Arcticibacter
Genus229	0.0448887	0.178069	4.54959	-0.421982	0.0176006	0.240175	6.63793	-0.490076	Bacteria	Bacteroidetes	Cytophagia	Cytophagales	Cytophagaceae	Arcticibacterium
Genus230	0.00906769	0.282402	8.26431	-0.531415	0.00321761	0.344866	11.0545	-0.587253	Bacteria	Chloroflexi	Ardenticatenia	Ardenticatenales	Ardenticatenaceae	Ardenticatena
Genus231	0.468655	0.0252828	0.544711	-0.159006	0.254775	0.0612799	1.37089	-0.247548	Bacteria	Bacteroidetes	Flavobacteriia	Flavobacteriales	Flavobacteriaceae	Arenibacter
Genus232	0.0956136	0.126631	3.04482	-0.355852	0.0250675	0.217018	5.82055	-0.465852	Bacteria	Proteobacteria	Gammaproteobacteria	Arenicellales	Arenicellaceae	Arenicella
Genus233	0.0151177	0.250001	7.00004	-0.500001	0.00797777	0.290361	8.59252	-0.538852	Bacteria	Proteobacteria	Gammaproteobacteria	Xanthomonadales	Xanthomonadaceae	Arenimonas
Genus234	0.426875	0.0303156	0.656531	-0.174114	0.104593	0.120516	2.87763	-0.347154	Bacteria	Bacteroidetes	Flavobacteriia	Flavobacteriales	Flavobacteriaceae	Arenitalea
Genus235	0.267566	0.0581743	1.29712	-0.241193	0.0982602	0.12477	2.99369	-0.353228	Bacteria	Proteobacteria	Gammaproteobacteria	Chromatiales	Ectothiorhodospiraceae	Arhodomonas
Genus236	0.000105571	0.519095	22.6677	-0.720482	2.56466e-05	0.577869	28.7476	-0.760177	Bacteria	Proteobacteria	Betaproteobacteria	Rhodocyclales	Rhodocyclaceae	Aromatoleum
Genus237	0.195211	0.0785514	1.7902	-0.28027	0.153422	0.0945832	2.19374	-0.307544	Bacteria	Bacteroidetes	Cytophagia	Cytophagales	Cytophagaceae	Arsenicibacter
Genus238	7.77405e-08	0.754275	64.4614	0.86849	5.31155e-05	0.54853	25.5148	0.740628	Bacteria	Actinobacteria	Actinobacteria	Micrococcales	Intrasporangiaceae	Arsenicicoccus
Genus239	0.836257	0.00208101	0.0437923	-0.045618	0.573876	0.015303	0.326357	-0.123705	Bacteria	Proteobacteria	Gammaproteobacteria	Enterobacterales	Morganellaceae	Arsenophonus
Genus240	0.174306	0.0860522	1.97724	-0.293347	0.251215	0.0621768	1.39228	-0.249353	Bacteria	Proteobacteria	Gammaproteobacteria	Chromatiales	Chromatiaceae	Arsukibacterium
Genus241	0.00507226	0.317974	9.7906	0.563892	0.00265782	0.355898	11.6036	0.596572	Bacteria	Actinobacteria	Actinobacteria	Micrococcales	Micrococcaceae	Arthrobacter
Genus242	0.0101579	0.275292	7.97718	-0.524683	0.00555957	0.312448	9.54317	-0.558971	Bacteria	Cyanobacteria	norank	Oscillatoriales	Microcoleaceae	Arthrospira
Genus243	0.483127	0.0236965	0.509706	-0.153937	0.697362	0.0073477	0.155444	-0.0857187	Bacteria	Actinobacteria	Coriobacteriia	Eggerthellales	Eggerthellaceae	Asaccharobacter
Genus244	0.752212	0.00484922	0.10233	-0.0696363	0.908257	0.000647381	0.0136038	-0.0254437	Bacteria	Firmicutes	Clostridia	Clostridiales	Peptostreptococcaceae	Asaccharospora
Genus245	0.364557	0.039296	0.858971	-0.198232	0.579243	0.0148813	0.317228	-0.121989	Bacteria	Proteobacteria	Alphaproteobacteria	Rhodospirillales	Acetobacteraceae	Asaia
Genus246	0.348065	0.0420261	0.921265	-0.205003	0.422697	0.0308589	0.668671	-0.175667	Bacteria	Actinobacteria	Actinobacteria	Micromonosporales	Micromonosporaceae	Asanoa
Genus247	0.799174	0.0031515	0.0663908	0.0561382	0.838607	0.00202095	0.0425259	-0.044955	Bacteria	Proteobacteria	Alphaproteobacteria	Rhodobacterales	Rhodobacteraceae	Ascidiaceihabitans
Genus248	0.0434376	0.180288	4.61874	-0.424603	0.125084	0.108361	2.55214	-0.329183	Bacteria	Bacteroidetes	Chitinophagia	Chitinophagales	Chitinophagaceae	Asinibacterium
Genus249	0.00131264	0.395275	13.7265	-0.628709	0.00600711	0.307758	9.33622	-0.55476	Bacteria	Proteobacteria	Alphaproteobacteria	Caulobacterales	Caulobacteraceae	Asticcacaulis
Genus250	0.81757	0.00259143	0.0545613	-0.050906	0.659551	0.00941917	0.199684	-0.0970524	Bacteria	Actinobacteria	Actinobacteria	Streptosporangiales	Streptosporangiaceae	Astrosporangium
Genus251	0.671833	0.00871348	0.184592	-0.093346	0.746411	0.00508649	0.107362	-0.0713196	Bacteria	Proteobacteria	Gammaproteobacteria	Enterobacterales	Enterobacteriaceae	Atlantibacter
Genus252	0.525633	0.0194518	0.41659	-0.13947	0.910696	0.000613289	0.012887	-0.0247647	Bacteria	Firmicutes	Bacilli	Lactobacillales	Carnobacteriaceae	Atopobacter
Genus253	0.304099	0.0501944	1.10979	-0.224041	0.11617	0.113377	2.68538	-0.336715	Bacteria	Actinobacteria	Coriobacteriia	Coriobacteriales	Atopobiaceae	Atopobium
Genus254	0.50549	0.0213894	0.458995	-0.146251	0.148654	0.0967042	2.2482	-0.310973	Bacteria	Firmicutes	Bacilli	Lactobacillales	Carnobacteriaceae	Atopococcus
Genus255	0.905955	0.00068042	0.0142985	-0.0260849	0.866308	0.00138115	0.0290443	-0.0371638	Bacteria	Firmicutes	Bacilli	Lactobacillales	Carnobacteriaceae	Atopostipes
Genus256	0.222609	0.0699598	1.57967	-0.264499	0.0722951	0.145698	3.58146	-0.381704	Bacteria	Actinobacteria	Actinobacteria	Micrococcales	Microbacteriaceae	Aurantimicrobium
Genus257	0.0686472	0.149227	3.68344	-0.386299	0.00605568	0.307269	9.3148	-0.554318	Bacteria	Proteobacteria	Alphaproteobacteria	Rhizobiales	Aurantimonadaceae	Aurantimonas
Genus258	0.00298584	0.3492	11.268	0.590931	0.0100417	0.276015	8.00612	0.525371	Bacteria	Actinobacteria	Actinobacteria	Propionibacteriales	Propionibacteriaceae	Auraticoccus
Genus259	0.202182	0.0762438	1.73327	-0.276123	0.0285554	0.208388	5.52816	-0.456496	Bacteria	Bacteroidetes	Flavobacteriia	Flavobacteriales	Flavobacteriaceae	Aureicoccus
Genus260	0.0159228	0.246657	6.87576	-0.496646	0.0226321	0.223752	6.05322	-0.473025	Bacteria	Proteobacteria	Alphaproteobacteria	Rhizobiales	Aurantimonadaceae	Aureimonas
Genus261	0.0850286	0.134632	3.26714	-0.366922	0.0568023	0.162118	4.06319	-0.402639	Bacteria	Bacteroidetes	Saprospiria	Saprospirales	Saprospiraceae	Aureispira
Genus262	0.750525	0.00491761	0.10378	-0.0701257	0.17562	0.0855525	1.96469	-0.292494	Bacteria	Bacteroidetes	Flavobacteriia	Flavobacteriales	Flavobacteriaceae	Aureitalea
Genus263	0.837251	0.0020555	0.0432543	-0.0453376	0.589131	0.0141241	0.300856	-0.118845	Bacteria	Firmicutes	Bacilli	Bacillales	Staphylococcaceae	Auricoccus
Genus264	0.0904371	0.130426	3.14975	0.361145	0.0977988	0.125091	3.00249	0.353682	Bacteria	Actinobacteria	Actinobacteria	Micrococcales	Micrococcaceae	Auritidibacter
Genus265	5.50129e-06	0.634029	36.3815	0.796259	0.000799912	0.42166	15.3108	0.649354	Bacteria	Actinobacteria	Actinobacteria	Micrococcales	Dermatophilaceae	Austwickia
Genus266	0.0248835	0.217505	5.83722	-0.466374	0.0253274	0.216337	5.79722	-0.46512	Bacteria	Proteobacteria	Gammaproteobacteria	Pasteurellales	Pasteurellaceae	Avibacterium
Genus267	9.34817e-07	0.689778	46.6934	-0.830529	4.14863e-06	0.643513	37.9081	-0.802192	Bacteria	Proteobacteria	Betaproteobacteria	Rhodocyclales	Zoogloeaceae	Azoarcus
Genus268	0.000873922	0.417022	15.0219	-0.645772	0.00284995	0.351888	11.4018	-0.593201	Bacteria	Proteobacteria	Betaproteobacteria	Burkholderiales	Alcaligenaceae	Azohydromonas
Genus269	2.42387e-05	0.580067	29.008	-0.761621	8.40519e-06	0.619325	34.1652	-0.786972	Bacteria	Proteobacteria	Betaproteobacteria	Rhodocyclales	Azonexaceae	Azonexus
Genus270	0.0164613	0.244509	6.79649	-0.494478	0.0733388	0.14472	3.55337	-0.380421	Bacteria	Proteobacteria	Alphaproteobacteria	Rhizobiales	Xanthobacteraceae	Azorhizobium
Genus271	0.0511125	0.169282	4.27933	-0.411439	0.0491553	0.171927	4.36009	-0.414641	Bacteria	Proteobacteria	Betaproteobacteria	Rhodocyclales	Rhodocyclaceae	Azospira
Genus272	0.0952189	0.126913	3.05258	-0.356248	0.0119683	0.264932	7.56879	-0.514716	Bacteria	Proteobacteria	Alphaproteobacteria	Rhodospirillales	Rhodospirillaceae	Azospirillum
Genus273	4.38959e-05	0.556394	26.3393	-0.745918	4.16235e-07	0.712394	52.0166	-0.844034	Bacteria	Proteobacteria	Gammaproteobacteria	Pseudomonadales	Pseudomonadaceae	Azotobacter
Genus274	9.42583e-05	0.524073	23.1244	-0.723929	0.00067842	0.430208	15.8555	-0.655902	Bacteria	Proteobacteria	Betaproteobacteria	Rhodocyclales	Rhodocyclaceae	Azovibrio
Genus275	0.301731	0.0506758	1.121	-0.225113	0.366293	0.039018	0.852648	-0.19753	Bacteria	Firmicutes	Bacilli	Bacillales	Bacillaceae	Bacillus
Genus276	0.124657	0.108593	2.55826	-0.329534	0.0137567	0.256055	7.2279	-0.506019	Bacteria	Proteobacteria	Gammaproteobacteria	Oceanospirillales	Oceanospirillaceae	Bacterioplanes
Genus277	0.00200275	0.371948	12.4367	-0.609875	0.00202543	0.371316	12.4031	-0.609357	Bacteria	Proteobacteria	Oligoflexia	Bacteriovoracales	Bacteriovoracaceae	Bacteriovorax
Genus278	0.0790287	0.139624	3.40793	-0.373663	0.0337711	0.197204	5.15857	-0.444076	Bacteria	Bacteroidetes	Bacteroidia	Bacteroidales	Bacteroidaceae	Bacteroides
Genus279	0.0845674	0.135003	3.27755	-0.367428	0.00661729	0.301863	9.08005	-0.549421	Bacteria	Proteobacteria	Gammaproteobacteria	Oceanospirillales	Balneatrichaceae	Balneatrix
Genus280	0.0366077	0.1918	4.98367	-0.43795	0.101984	0.122236	2.92443	-0.349623	Bacteria	Bacteroidetes	Bacteroidia	Bacteroidales	Balneicellaceae	Balneicella
Genus281	0.233983	0.0667356	1.50166	-0.258332	0.136911	0.10225	2.39181	-0.319765	Bacteria	Balneolaeota	Balneolia	Balneolales	Balneolaceae	Balneola
Genus282	0.062165	0.155982	3.881	-0.394946	0.222923	0.0698683	1.57745	-0.264326	Bacteria	Firmicutes	Clostridia	Clostridiales	Lachnospiraceae	Bariatricus
Genus283	0.011671	0.266528	7.63094	-0.516263	0.00483839	0.320803	9.91886	-0.566395	Bacteria	Bacteroidetes	Bacteroidia	Bacteroidales	Barnesiellaceae	Barnesiella
Genus284	0.0357857	0.193323	5.03273	-0.439685	0.00800174	0.290175	8.58478	-0.538679	Bacteria	Proteobacteria	Alphaproteobacteria	Rhizobiales	Bartonellaceae	Bartonella
Genus285	0.116019	0.113466	2.68774	-0.336847	0.109243	0.117556	2.79754	-0.342864	Bacteria	Proteobacteria	Gammaproteobacteria	Pasteurellales	Pasteurellaceae	Basfia
Genus286	0.419003	0.0313457	0.679562	0.177047	0.594015	0.0137594	0.292978	0.1173	Bacteria	Proteobacteria	Betaproteobacteria	Burkholderiales	Alcaligenaceae	Basilea
Genus287	0.0490742	0.172039	4.36351	-0.414776	0.00513667	0.317216	9.75641	-0.563219	Bacteria	Proteobacteria	Alphaproteobacteria	Rhizobiales	norank	Bauldia
Genus288	0.597679	0.0134896	0.287156	0.116145	0.979317	3.27771e-05	0.000688342	0.00572513	Bacteria	Firmicutes	Bacilli	Lactobacillales	Enterococcaceae	Bavariicoccus
Genus289	0.000152118	0.502721	21.2298	-0.709028	0.000683131	0.429851	15.8325	-0.65563	Bacteria	Proteobacteria	Oligoflexia	Bdellovibrionales	Bdellovibrionaceae	Bdellovibrio
Genus290	0.60843	0.0127176	0.27051	0.112772	0.78542	0.00360832	0.0760491	0.0600693	Bacteria	Firmicutes	Clostridia	Clostridiales	Clostridiaceae	Beduini
Genus291	0.0193817	0.233904	6.41169	-0.483636	0.00390387	0.33355	10.5102	-0.577538	Bacteria	Proteobacteria	Gammaproteobacteria	Thiotrichales	Thiotrichaceae	Beggiatoa
Genus292	4.97018e-05	0.551285	25.8003	-0.742486	0.00364826	0.337532	10.6996	-0.580975	Bacteria	Proteobacteria	Alphaproteobacteria	Rhizobiales	Beijerinckiaceae	Beijerinckia
Genus293	0.561273	0.0163235	0.348483	-0.127764	0.330017	0.0452124	0.994422	-0.212632	Bacteria	Bacteroidetes	Cytophagia	Cytophagales	Cyclobacteriaceae	Belliella
Genus294	0.00145685	0.38959	13.4031	-0.624171	0.000683476	0.429825	15.8308	-0.655611	Bacteria	Chloroflexi	Anaerolineae	Anaerolineales	Anaerolineaceae	Bellilinea
Genus295	0.780033	0.00379626	0.0800254	0.0616138	0.35553	0.0407698	0.892555	0.201915	Bacteria	Proteobacteria	Alphaproteobacteria	Rhodospirillales	Acetobacteraceae	Belnapia
Genus296	0.31687	0.0476761	1.05132	-0.218349	0.081148	0.137819	3.35683	-0.371239	Bacteria	Proteobacteria	Betaproteobacteria	Neisseriales	Neisseriaceae	Bergeriella
Genus297	0.886323	0.000996134	0.0209397	0.0315616	0.924232	0.000440986	0.00926479	0.0209997	Bacteria	Bacteroidetes	Flavobacteriia	Flavobacteriales	Flavobacteriaceae	Bergeyella
Genus298	0.00229067	0.364372	12.0382	-0.603632	0.00199138	0.372267	12.4537	-0.610137	Bacteria	Proteobacteria	Gammaproteobacteria	Oceanospirillales	Oceanospirillaceae	Bermanella
Genus299	0.209171	0.0740171	1.67861	-0.272061	0.0591711	0.159341	3.98039	-0.399175	Bacteria	Bacteroidetes	Cytophagia	Cytophagales	Bernardetiaceae	Bernardetia
Genus300	0.350222	0.0416594	0.912878	0.204106	0.735551	0.00554748	0.117147	-0.0744814	Bacteria	Actinobacteria	Actinobacteria	Micrococcales	Beutenbergiaceae	Beutenbergia
Genus301	0.0263851	0.213631	5.70501	-0.462202	0.00719426	0.296738	8.86084	-0.544736	Bacteria	Firmicutes	Bacilli	Bacillales	Planococcaceae	Bhargavaea
Genus302	0.931669	0.00035848	0.00753077	-0.0189336	0.911747	0.000598885	0.0125841	0.0244721	Bacteria	Proteobacteria	Gammaproteobacteria	Pasteurellales	Pasteurellaceae	Bibersteinia
Genus303	0.608886	0.0126855	0.269818	0.11263	0.152745	0.0948801	2.20135	0.308026	Bacteria	Actinobacteria	Actinobacteria	Bifidobacteriales	Bifidobacteriaceae	Bifidobacterium
Genus304	0.0304051	0.204213	5.38896	-0.451899	0.0284162	0.208713	5.53904	-0.456851	Bacteria	Proteobacteria	Deltaproteobacteria	Desulfovibrionales	Desulfovibrionaceae	Bilophila
Genus305	0.116548	0.113157	2.67949	-0.336387	0.523915	0.0196121	0.420092	-0.140043	Bacteria	Firmicutes	Clostridia	Clostridiales	Ruminococcaceae	Bittarella
Genus306	0.78264	0.00370467	0.0780873	-0.060866	0.507375	0.0212026	0.4549	-0.145611	Bacteria	Bacteroidetes	Flavobacteriia	Flavobacteriales	Flavobacteriaceae	Bizionia
Genus307	0.0302982	0.204447	5.39674	-0.452159	0.0258449	0.214999	5.75157	-0.46368	Bacteria	Proteobacteria	Alphaproteobacteria	Rhizobiales	Hyphomicrobiaceae	Blastochloris
Genus308	0.114218	0.114528	2.71617	0.33842	0.0299628	0.205189	5.42137	0.452978	Bacteria	Actinobacteria	Actinobacteria	Geodermatophilales	Geodermatophilaceae	Blastococcus
Genus309	0.063806	0.154209	3.82883	-0.392694	0.0800696	0.138731	3.38264	-0.372467	Bacteria	Proteobacteria	Alphaproteobacteria	Sphingomonadales	Sphingomonadaceae	Blastomonas
Genus310	0.102066	0.122181	2.92294	-0.349545	0.0303107	0.20442	5.39583	-0.452128	Bacteria	Planctomycetes	Planctomycetia	Planctomycetales	Planctomycetaceae	Blastopirellula
Genus311	0.765059	0.00434569	0.0916578	-0.0659218	0.769439	0.00418082	0.0881658	-0.0646592	Bacteria	Bacteroidetes	Flavobacteriia	Flavobacteriales	Blattabacteriaceae	Blattabacterium
Genus312	0.0207112	0.229569	6.25748	-0.479134	0.0293778	0.206501	5.46505	-0.454423	Bacteria	Firmicutes	Clostridia	Clostridiales	Lachnospiraceae	Blautia
Genus313	0.00651418	0.302823	9.12146	-0.550293	0.029594	0.206013	5.44879	-0.453886	Bacteria	Proteobacteria	Alphaproteobacteria	Rhodospirillales	Acetobacteraceae	Bombella
Genus314	0.708471	0.00679462	0.143663	0.0824295	0.157952	0.0926318	2.14386	0.304355	Bacteria	Actinobacteria	Actinobacteria	Bifidobacteriales	Bifidobacteriaceae	Bombiscardovia
Genus315	0.000316209	0.468355	18.5	-0.684365	0.00259692	0.357226	11.6709	-0.597684	Bacteria	Proteobacteria	Betaproteobacteria	Burkholderiales	Alcaligenaceae	Bordetella
Genus316	0.138614	0.101415	2.37009	0.318458	0.335276	0.0442614	0.972536	0.210384	Bacteria	Spirochaetes	Spirochaetia	Spirochaetales	Borreliaceae	Borrelia
Genus317	0.346793	0.0422436	0.926244	0.205533	0.724404	0.00604379	0.127691	0.0777418	Bacteria	Spirochaetes	Spirochaetia	Spirochaetales	Borreliaceae	Borreliella
Genus318	0.000783495	0.422742	15.3789	-0.650186	0.00219379	0.366818	12.1658	-0.605655	Bacteria	Proteobacteria	Alphaproteobacteria	Rhizobiales	Bradyrhizobiaceae	Bosea
Genus319	0.121702	0.110219	2.60132	-0.331993	0.0497422	0.171123	4.3355	-0.413671	Bacteria	Proteobacteria	Alphaproteobacteria	Rhodobacterales	Rhodobacteraceae	Boseongicola
Genus320	0.306234	0.0497644	1.09978	-0.223079	0.106515	0.119276	2.84403	-0.345364	Bacteria	Proteobacteria	Gammaproteobacteria	Alteromonadales	Alteromonadaceae	Bowmanella
Genus321	0.00996119	0.27652	8.02639	0.525852	0.125056	0.108376	2.55254	0.329206	Bacteria	Actinobacteria	Actinobacteria	Micrococcales	Dermabacteraceae	Brachybacterium
Genus322	0.0295659	0.206076	5.4509	-0.453956	0.00641663	0.303744	9.1613	-0.551129	Bacteria	Proteobacteria	Betaproteobacteria	Burkholderiales	Comamonadaceae	Brachymonas
Genus323	0.467267	0.025439	0.548163	-0.159496	0.766368	0.00429606	0.0906064	-0.0655443	Bacteria	Spirochaetes	Spirochaetia	Brachyspirales	Brachyspiraceae	Brachyspira
Genus324	0.0420816	0.182427	4.68577	-0.427115	0.124189	0.108848	2.56501	-0.329922	Bacteria	Proteobacteria	Betaproteobacteria	Burkholderiales	Alcaligenaceae	Brackiella
Genus325	0.0557541	0.163383	4.1011	-0.404207	0.0108737	0.271003	7.80672	-0.52058	Bacteria	Proteobacteria	Deltaproteobacteria	Bradymonadales	Bradymonadaceae	Bradymonas
Genus326	0.0368964	0.191273	4.96673	-0.437348	0.413816	0.0320398	0.695107	-0.178997	Bacteria	Proteobacteria	Alphaproteobacteria	Rhizobiales	Bradyrhizobiaceae	Bradyrhizobium
Genus327	3.57558e-05	0.56471	27.2437	0.751472	2.56609e-07	0.725137	55.4016	0.85155	Bacteria	Actinobacteria	Actinobacteria	Micrococcales	Dermacoccaceae	Branchiibius
Genus328	0.0599027	0.158505	3.95558	-0.398127	0.0211622	0.228159	6.20768	-0.47766	Bacteria	Proteobacteria	Gammaproteobacteria	Enterobacterales	Pectobacteriaceae	Brenneria
Genus329	0.30253	0.0505128	1.1172	-0.224751	0.0261505	0.214222	5.7251	-0.462841	Bacteria	Proteobacteria	Alphaproteobacteria	Rhizobiales	Cohaesibacteraceae	Breoghania
Genus330	0.000780635	0.422933	15.3909	-0.650333	0.000343846	0.464284	18.1999	-0.681384	Bacteria	Chloroflexi	Anaerolineae	Anaerolineales	Anaerolineaceae	Brevefilum
Genus331	0.208393	0.0742609	1.68458	-0.272508	0.177483	0.0848512	1.94709	-0.291292	Bacteria	Firmicutes	Bacilli	Bacillales	Paenibacillaceae	Brevibacillus
Genus332	0.0151148	0.250013	7.00049	0.500013	0.190346	0.0802159	1.83144	0.283224	Bacteria	Actinobacteria	Actinobacteria	Micrococcales	Brevibacteriaceae	Brevibacterium
Genus333	0.556759	0.0166996	0.356648	0.129227	0.139784	0.100848	2.35534	0.317566	Bacteria	Spirochaetes	Spirochaetia	Brevinematales	Brevinemataceae	Brevinema
Genus334	0.704836	0.00697293	0.14746	-0.083504	0.112626	0.115482	2.74175	-0.339827	Bacteria	Proteobacteria	Alphaproteobacteria	Rhodobacterales	Rhodobacteraceae	Brevirhabdus
Genus335	0.05378	0.165831	4.17475	-0.407224	0.0355885	0.193694	5.04469	-0.440106	Bacteria	Proteobacteria	Alphaproteobacteria	Caulobacterales	Caulobacteraceae	Brevundimonas
Genus336	0.462589	0.0259706	0.559925	0.161154	0.85528	0.00162086	0.0340934	0.0402599	Bacteria	Firmicutes	Bacilli	Bacillales	Listeriaceae	Brochothrix
Genus337	0.70347	0.00704058	0.1489	-0.0839081	0.332017	0.0448485	0.986041	-0.211775	Bacteria	Firmicutes	Clostridia	Thermoanaerobacterales	Thermoanaerobacteraceae	Brockia
Genus338	0.000188185	0.492945	20.4157	-0.702101	0.00137643	0.392692	13.5789	-0.626652	Bacteria	Proteobacteria	Alphaproteobacteria	Rhizobiales	Brucellaceae	Brucella
Genus339	0.801752	0.00306954	0.0646588	-0.0554034	0.489868	0.0229831	0.493998	-0.151602	Bacteria	Bacteroidetes	Flavobacteriia	Flavobacteriales	Crocinitomicaceae	Brumimicrobium
Genus340	0.000536179	0.442221	16.6493	-0.664997	0.0120421	0.264542	7.55364	-0.514337	Bacteria	Acidobacteria	Solibacteres	Solibacterales	Bryobacteraceae	Bryobacter
Genus341	0.939698	0.000279045	0.00586159	0.0167047	0.209188	0.0740117	1.67847	0.272051	Bacteria	Acidobacteria	Acidobacteriia	Acidobacteriales	Acidobacteriaceae	Bryocella
Genus342	0.83729	0.0020545	0.0432332	-0.0453265	0.470448	0.0250821	0.540276	0.158373	Bacteria	Proteobacteria	Gammaproteobacteria	Enterobacterales	Erwiniaceae	Buchnera
Genus343	0.00776713	0.292016	8.66168	-0.540385	0.0611986	0.157049	3.91247	-0.396294	Bacteria	Proteobacteria	Gammaproteobacteria	Enterobacterales	Budviciaceae	Budvicia
Genus344	0.00534246	0.314852	9.65031	-0.561117	0.00529625	0.315375	9.67374	-0.561583	Bacteria	Firmicutes	Erysipelotrichia	Erysipelotrichales	Erysipelotrichaceae	Bulleidia
Genus345	0.000169169	0.497862	20.8211	-0.705593	0.012121	0.264127	7.53754	-0.513933	Bacteria	Proteobacteria	Betaproteobacteria	Burkholderiales	Burkholderiaceae	Burkholderia
Genus346	0.00108264	0.40566	14.3333	-0.636914	0.0016429	0.382978	13.0344	-0.618852	Bacteria	Proteobacteria	Gammaproteobacteria	Enterobacterales	Enterobacteriaceae	Buttiauxella
Genus347	0.859049	0.00153671	0.0323206	-0.0392009	0.871872	0.00126768	0.0266551	-0.0356045	Bacteria	Firmicutes	Clostridia	Clostridiales	Clostridiaceae	Butyricicoccus
Genus348	0.462224	0.0260125	0.560852	-0.161284	0.227612	0.0685191	1.54475	-0.261762	Bacteria	Bacteroidetes	Bacteroidia	Bacteroidales	Odoribacteraceae	Butyricimonas
Genus349	0.00108411	0.405587	14.329	-0.636857	0.0106392	0.272378	7.86115	-0.521899	Bacteria	Firmicutes	Clostridia	Clostridiales	Lachnospiraceae	Butyrivibrio
Genus350	0.375372	0.0375927	0.820283	-0.193888	0.929102	0.000385983	0.00810877	0.0196464	Bacteria	Proteobacteria	Deltaproteobacteria	Myxococcales	Polyangiaceae	Byssovorax
Genus351	2.02448e-07	0.731179	57.1188	-0.85509	0.0012784	0.396709	13.8091	-0.629848	Bacteria	Proteobacteria	Betaproteobacteria	Burkholderiales	Burkholderiaceae	Caballeronia
Genus352	0.555449	0.0168098	0.359042	-0.129653	0.758514	0.00459847	0.0970141	-0.0678121	Bacteria	Firmicutes	Negativicutes	Veillonellales	Veillonellaceae	Caecibacter
Genus353	0.00858595	0.285803	8.40366	-0.534606	0.101031	0.122876	2.94187	-0.350536	Bacteria	Proteobacteria	Gammaproteobacteria	Thiotrichales	Fastidiosibacteraceae	Caedibacter
Genus354	0.209085	0.0740441	1.67927	-0.27211	0.0873423	0.132801	3.21589	-0.364418	Bacteria	Proteobacteria	Alphaproteobacteria	Holosporales	Caedimonadaceae	Caedimonas
Genus355	0.330095	0.0451981	0.994091	-0.212598	0.154975	0.0939074	2.17644	-0.306443	Bacteria	Firmicutes	Bacilli	Bacillales	Sporolactobacillaceae	Caenibacillus
Genus356	0.888878	0.000951589	0.0200024	-0.0308478	0.631122	0.0111794	0.237422	0.105733	Bacteria	Proteobacteria	Betaproteobacteria	Burkholderiales	Comamonadaceae	Caenimonas
Genus357	0.203356	0.0758639	1.72393	-0.275434	0.0199815	0.231914	6.3407	-0.481575	Bacteria	Proteobacteria	Alphaproteobacteria	Rhodospirillales	Rhodospirillaceae	Caenispirillum
Genus358	0.126458	0.107621	2.5326	-0.328056	0.140945	0.10029	2.34086	-0.316686	Bacteria	Firmicutes	Bacilli	Bacillales	Bacillaceae	Caldalkalibacillus
Genus359	0.201678	0.0764077	1.7373	-0.276419	0.356256	0.0406494	0.889807	-0.201617	Bacteria	Firmicutes	Clostridia	Thermoanaerobacterales	Thermoanaerobacteraceae	Caldanaerobacter
Genus360	5.60197e-06	0.633411	36.2849	-0.795871	0.000206867	0.48854	20.0589	-0.698957	Bacteria	Firmicutes	Clostridia	Thermoanaerobacterales	Thermoanaerobacteraceae	Caldanaerobius
Genus361	0.112765	0.115398	2.7395	-0.339703	0.601949	0.0131796	0.280468	-0.114802	Bacteria	Firmicutes	Clostridia	Thermoanaerobacterales	Thermoanaerobacterales Family III. Incertae Sedis	Caldanaerovirga
Genus362	0.134163	0.103619	2.42754	-0.321899	0.376097	0.0374809	0.817749	-0.1936	Bacteria	Firmicutes	Clostridia	Thermoanaerobacterales	Thermoanaerobacteraceae	Calderihabitans
Genus363	0.895718	0.00083745	0.0176012	-0.0289387	0.280809	0.0551383	1.22547	-0.234815	Bacteria	Firmicutes	Bacilli	Bacillales	Bacillaceae	Caldibacillus
Genus364	2.6696e-05	0.576301	28.5635	-0.759145	0.000567586	0.439336	16.4556	-0.662824	Bacteria	Firmicutes	Clostridia	Thermoanaerobacterales	Thermoanaerobacterales Family III. Incertae Sedis	Caldicellulosiruptor
Genus365	0.00245765	0.360373	11.8317	-0.600311	0.000892017	0.415943	14.9554	-0.644936	Bacteria	Firmicutes	Clostridia	Clostridiales	Caldicoprobacteraceae	Caldicoprobacter
Genus366	0.00842068	0.287011	8.45347	-0.535734	0.00319617	0.345255	11.0735	-0.587584	Bacteria	Chloroflexi	Caldilineae	Caldilineales	Caldilineaceae	Caldilinea
Genus367	0.0430708	0.18086	4.63664	-0.425276	0.141447	0.100051	2.33464	-0.316308	Bacteria	Thermodesulfobacteria	Thermodesulfobacteria	Thermodesulfobacteriales	Thermodesulfobacteriaceae	Caldimicrobium
Genus368	0.00724723	0.296287	8.8417	-0.544322	0.0340639	0.196626	5.13976	-0.443425	Bacteria	Proteobacteria	Betaproteobacteria	Burkholderiales	Comamonadaceae	Caldimonas
Genus369	0.372308	0.0380686	0.831078	-0.195112	0.720287	0.00623309	0.131716	0.0789499	Bacteria	Firmicutes	Clostridia	Clostridiales	Clostridiaceae	Caldisalinibacter
Genus370	0.984648	1.80554e-05	0.000379171	-0.00424917	0.998409	1.93866e-07	4.07118e-06	0.000440302	Bacteria	Caldiserica	Caldisericia	Caldisericales	Caldisericaceae	Caldisericum
Genus371	0.0255427	0.215777	5.77811	-0.464518	0.0909638	0.13003	3.13876	-0.360597	Bacteria	Firmicutes	Bacilli	Bacillales	Bacillaceae	Calditerricola
Genus372	0.00251436	0.359072	11.765	-0.599226	0.00252057	0.358931	11.7578	-0.599109	Bacteria	Deferribacteres	Deferribacteres	Deferribacterales	Deferribacteraceae	Calditerrivibrio
Genus373	0.0164633	0.244501	6.7962	-0.49447	0.00171395	0.380634	12.9056	-0.616955	Bacteria	Calditrichaeota	Calditrichae	Calditrichales	Calditrichaceae	Caldithrix
Genus374	2.42102e-06	0.660958	40.9393	0.812993	3.52758e-07	0.716817	53.157	0.84665	Bacteria	Actinobacteria	Actinobacteria	Micrococcales	Dermacoccaceae	Calidifontibacter
Genus375	0.000964233	0.411829	14.7039	-0.641739	0.00146706	0.389207	13.3816	-0.623865	Bacteria	Firmicutes	Clostridia	Clostridiales	Clostridiaceae	Caloramator
Genus376	0.0856015	0.134174	3.2543	-0.366298	0.00662929	0.301752	9.07528	-0.54932	Bacteria	Firmicutes	Clostridia	Clostridiales	Clostridiaceae	Caloranaerobacter
Genus377	0.00486477	0.320478	9.90406	-0.566107	0.0074763	0.294371	8.76068	-0.54256	Bacteria	Cyanobacteria	norank	Nostocales	Rivulariaceae	Calothrix
Genus378	0.728987	0.00583689	0.123294	-0.0763996	0.950648	0.000186793	0.00392339	-0.0136672	Bacteria	Proteobacteria	Epsilonproteobacteria	Nautiliales	Nautiliaceae	Caminibacter
Genus379	0.638216	0.0107232	0.227627	-0.103553	0.946263	0.000221506	0.00465266	-0.0148831	Bacteria	Firmicutes	Clostridia	Clostridiales	Clostridiaceae	Caminicella
Genus380	0.000148338	0.503865	21.3272	-0.709834	0.00249265	0.359567	11.7903	-0.599639	Bacteria	Proteobacteria	Epsilonproteobacteria	Campylobacterales	Campylobacteraceae	Campylobacter
Genus381	2.84237e-06	0.655849	40.0198	-0.809845	6.20175e-06	0.629928	35.7457	-0.79368	Bacteria	Proteobacteria	Betaproteobacteria	norank	norank	Candidatus Accumulibacter
Genus382	0.000630924	0.433938	16.0984	-0.65874	0.00214091	0.368195	12.2381	-0.606791	Bacteria	Candidatus Bipolaricaulota	norank	norank	norank	Candidatus Acetothermum
Genus383	0.248747	0.0628071	1.40734	-0.250613	0.360652	0.0399275	0.873348	-0.199819	Bacteria	Actinobacteria	Actinobacteria	Candidatus Actinomarinales	Candidatus Actinomarinaceae	Candidatus Actinomarina
Genus384	0.781561	0.00374243	0.0788862	0.0611754	0.919941	0.000492504	0.0103477	0.0221924	Bacteria	Proteobacteria	Deltaproteobacteria	norank	norank	Candidatus Adiutrix
Genus385	0.00603426	0.307484	9.32422	-0.554513	0.000711759	0.42773	15.696	-0.654011	Bacteria	norank	norank	norank	norank	Candidatus Aegiribacteria
Genus386	0.31574	0.0478937	1.05636	-0.218846	0.127046	0.107307	2.52432	-0.327577	Bacteria	Bacteroidetes	Cytophagia	Cytophagales	Amoebophilaceae	Candidatus Amoebophilus
Genus387	0.976795	4.12595e-05	0.000866485	0.00642336	0.281035	0.0550879	1.22429	-0.234708	Bacteria	Actinobacteria	Actinobacteria	Micrococcales	Microbacteriaceae	Candidatus Aquiluna
Genus388	0.329747	0.0452618	0.995558	-0.212748	0.760009	0.00454005	0.0957758	-0.0673799	Bacteria	Proteobacteria	Alphaproteobacteria	Rickettsiales	norank	Candidatus Arcanobacter
Genus389	0.840618	0.00197026	0.041457	-0.0443876	0.450257	0.0274126	0.591889	-0.165567	Bacteria	Firmicutes	Clostridia	Clostridiales	Clostridiaceae	Candidatus Arthromitus
Genus390	0.98574	1.55789e-05	0.000327163	-0.00394702	0.937141	0.000303254	0.00637027	-0.0174142	Bacteria	Cyanobacteria	norank	Chroococcales	Aphanothecaceae	Candidatus Atelocyanobacterium
Genus391	0.274992	0.0564504	1.25638	-0.237593	0.627561	0.0114128	0.242435	-0.106831	Bacteria	Bacteroidetes	Bacteroidia	Bacteroidales	norank	Candidatus Azobacteroides
Genus392	0.629375	0.0112935	0.239873	-0.106271	0.830345	0.00223618	0.0470649	-0.0472882	Bacteria	Proteobacteria	Deltaproteobacteria	norank	norank	Candidatus Babela
Genus393	0.000287832	0.47289	18.8399	-0.68767	0.00349667	0.340017	10.819	-0.58311	Bacteria	Proteobacteria	Gammaproteobacteria	Legionellales	Coxiellaceae	Candidatus Berkiella
Genus394	0.0177175	0.239745	6.62231	-0.489637	0.000906583	0.415089	14.9029	-0.644274	Bacteria	Candidatus Bipolaricaulota	norank	norank	norank	Candidatus Bipolaricaulis
Genus395	0.778405	0.00385405	0.0812482	-0.062081	0.451011	0.0273227	0.589893	0.165296	Bacteria	Proteobacteria	Gammaproteobacteria	Enterobacterales	Enterobacteriaceae	Candidatus Blochmannia
Genus396	0.00267382	0.355555	11.5862	-0.596284	0.000997978	0.410002	14.5934	-0.640314	Bacteria	Planctomycetes	Planctomycetia	Candidatus Brocadiales	Candidatus Brocadiaceae	Candidatus Brocadia
Genus397	0.313626	0.0483037	1.06586	-0.219781	0.334577	0.0443867	0.975416	-0.210682	Bacteria	Firmicutes	Bacilli	Bacillales	norank	Candidatus Carbobacillus
Genus398	0.963455	0.000102372	0.00215004	0.0101179	0.698898	0.00726977	0.153783	-0.0852629	Bacteria	Bacteroidetes	Cytophagia	Cytophagales	Amoebophilaceae	Candidatus Cardinium
Genus399	0.00558801	0.31214	9.52947	-0.558695	0.0235659	0.221092	5.96083	-0.470204	Bacteria	Chloroflexi	Chloroflexia	Chloroflexales	Oscillochloridaceae	Candidatus Chloroploca
Genus400	0.0783485	0.140214	3.42467	-0.374451	0.00764036	0.293032	8.70432	-0.541324	Bacteria	Candidatus Kryptonia	norank	norank	norank	Candidatus Chrysopegis
Genus401	0.0762361	0.142078	3.47775	-0.376932	0.355041	0.0408511	0.89441	-0.202116	Bacteria	Candidatus Cloacimonetes	norank	norank	norank	Candidatus Cloacimonas
Genus402	0.634928	0.0109332	0.232136	-0.104562	0.316294	0.0477869	1.05389	-0.218602	Bacteria	Proteobacteria	Gammaproteobacteria	norank	Candidatus Competibacteraceae	Candidatus Competibacter
Genus403	0.734482	0.00559408	0.118137	-0.0747936	0.384389	0.0362222	0.789255	-0.190321	Bacteria	Proteobacteria	Gammaproteobacteria	norank	Candidatus Competibacteraceae	Candidatus Contendobacter
Genus404	0.0537907	0.165817	4.17435	-0.407207	0.0615026	0.156712	3.90251	-0.395868	Bacteria	Proteobacteria	Betaproteobacteria	Rhodocyclales	Rhodocyclaceae	Candidatus Dactylopiibacterium
Genus405	0.101344	0.122664	2.93611	-0.350235	0.0430193	0.180941	4.63917	-0.425371	Bacteria	Proteobacteria	Deltaproteobacteria	norank	Candidatus Desulfofervidaceae	Candidatus Desulfofervidus
Genus406	0.0216825	0.226567	6.15167	-0.47599	0.0209969	0.228673	6.22579	-0.478197	Bacteria	Firmicutes	Clostridia	Clostridiales	Peptococcaceae	Candidatus Desulforudis
Genus408	0.150434	0.0959043	2.22763	-0.309684	0.0975312	0.125278	3.00761	-0.353946	Bacteria	Proteobacteria	Gammaproteobacteria	Cellvibrionales	Cellvibrionaceae	Candidatus Endobugula
Genus409	0.233111	0.0669763	1.50747	-0.258798	0.0784237	0.140148	3.42281	-0.374364	Bacteria	Proteobacteria	Alphaproteobacteria	Rhodospirillales	Rhodospirillaceae	Candidatus Endolissoclinum
Genus410	0.799516	0.00314058	0.06616	-0.0560409	0.606598	0.0128472	0.273302	-0.113345	Bacteria	Candidatus Tectomicrobia	norank	norank	norank	Candidatus Entotheonella
Genus411	0.00489251	0.320137	9.88858	-0.565807	0.000499488	0.445796	16.8922	-0.667679	Bacteria	Candidatus Fermentibacteria	Candidatus Fermentibacteria (class)	Candidatus Fermentibacterales	Candidatus Fermentibacteraceae	Candidatus Fermentibacter
Genus413	0.142047	0.099765	2.32724	-0.315856	0.259907	0.0600123	1.34072	-0.244974	Bacteria	Proteobacteria	Alphaproteobacteria	Pelagibacterales	norank	Candidatus Fonsibacter
Genus414	0.412822	0.0321743	0.698121	-0.179372	0.504772	0.0214608	0.460562	-0.146495	Bacteria	Firmicutes	Clostridia	Halanaerobiales	Halobacteroidaceae	Candidatus Frackibacter
Genus415	0.83729	0.0020545	0.0432332	-0.0453265	0.754682	0.00475007	0.100228	-0.0689207	Bacteria	Chlamydiae	Chlamydiia	Parachlamydiales	Simkaniaceae	Candidatus Fritschea
Genus416	0.679244	0.00830314	0.175826	-0.0911215	0.50536	0.0214024	0.45928	0.146295	Bacteria	Proteobacteria	Gammaproteobacteria	Enterobacterales	Yersiniaceae	Candidatus Fukatsuia
Genus417	0.788969	0.00348729	0.0734893	0.0590532	0.454593	0.0268987	0.580488	0.164008	Bacteria	Proteobacteria	Betaproteobacteria	Burkholderiales	Burkholderiaceae	Candidatus Glomeribacter
Genus418	0.866846	0.00136997	0.0288088	-0.0370131	0.576486	0.015097	0.321896	0.12287	Bacteria	Proteobacteria	Gammaproteobacteria	Enterobacterales	Enterobacteriaceae	Candidatus Hamiltonella
Genus419	0.826703	0.00233468	0.0491431	-0.0483186	0.882371	0.00106709	0.0224328	-0.0326664	Bacteria	Proteobacteria	Alphaproteobacteria	Rickettsiales	norank	Candidatus Hepatobacter
Genus420	0.833775	0.00214544	0.0451512	-0.0463189	0.706764	0.00687802	0.145439	-0.0829338	Bacteria	Tenericutes	Mollicutes	Mycoplasmatales	Mycoplasmataceae	Candidatus Hepatoplasma
Genus422	0.449737	0.0274746	0.593267	0.165755	0.263162	0.0592236	1.32199	0.243359	Bacteria	Proteobacteria	Alphaproteobacteria	Rhizobiales	norank	Candidatus Hodgkinia
Genus423	0.48893	0.0230814	0.496162	-0.151926	0.763781	0.00439444	0.0926905	-0.0662905	Bacteria	Tenericutes	norank	norank	norank	Candidatus Izimaplasma
Genus424	0.0381873	0.188963	4.89278	-0.434699	0.0229099	0.22295	6.02529	-0.472176	Bacteria	Planctomycetes	Planctomycetia	Candidatus Brocadiales	Candidatus Brocadiaceae	Candidatus Jettenia
Genus425	0.0506326	0.169921	4.2988	-0.412215	0.0888085	0.131665	3.18422	-0.362857	Bacteria	Proteobacteria	Alphaproteobacteria	Rickettsiales	Candidatus Midichloriaceae	Candidatus Jidaibacter
Genus426	0.00927606	0.280984	8.20657	-0.530079	0.00429685	0.327877	10.2443	-0.572605	Bacteria	Proteobacteria	Betaproteobacteria	norank	norank	Candidatus Kinetoplastibacterium
Genus427	0.158116	0.0925623	2.14208	-0.304241	0.804054	0.0029973	0.0631326	-0.0547476	Bacteria	Acidobacteria	Acidobacteriia	Acidobacteriales	Acidobacteriaceae	Candidatus Koribacter
Genus428	0.0189586	0.235342	6.46327	-0.485121	0.00127264	0.396954	13.8232	-0.630043	Bacteria	Candidatus Kryptonia	norank	norank	norank	Candidatus Kryptobacter
Genus429	0.0102024	0.275018	7.96622	-0.524421	0.00162094	0.383721	13.0755	-0.619452	Bacteria	Candidatus Kryptonia	norank	norank	norank	Candidatus Kryptonium
Genus430	0.0128423	0.260449	7.3956	-0.510342	0.00316317	0.345857	11.1031	-0.588096	Bacteria	Planctomycetes	Planctomycetia	Candidatus Brocadiales	Candidatus Brocadiaceae	Candidatus Kuenenia
Genus431	0.00784468	0.291402	8.63598	0.539817	0.115638	0.113689	2.69371	0.337178	Bacteria	Actinobacteria	Actinobacteria	Micrococcales	Microbacteriaceae	Candidatus Lumbricidophila
Genus432	0.984161	1.92186e-05	0.000403599	-0.00438391	0.872615	0.0012529	0.026344	0.0353964	Bacteria	Nitrospirae	Nitrospira	Nitrospirales	Nitrospiraceae	Candidatus Magnetobacterium
Genus433	0.414419	0.0319585	0.693284	-0.178769	0.270559	0.0574728	1.28052	-0.239735	Bacteria	Proteobacteria	Deltaproteobacteria	Desulfobacterales	Desulfobacteraceae	Candidatus Magnetoglobus
Genus434	0.0983646	0.124698	2.99171	-0.353126	0.202095	0.0762723	1.73397	-0.276174	Bacteria	Proteobacteria	Deltaproteobacteria	Desulfobacterales	Desulfobacteraceae	Candidatus Magnetomorum
Genus435	0.0149719	0.250624	7.02333	-0.500624	0.0315821	0.201681	5.30527	-0.449089	Bacteria	Nitrospirae	Nitrospira	Nitrospirales	Nitrospiraceae	Candidatus Magnetoovum
Genus436	0.049056	0.172064	4.36428	-0.414806	0.0150749	0.250183	7.00685	-0.500183	Bacteria	Proteobacteria	Gammaproteobacteria	Thiotrichales	Thiotrichaceae	Candidatus Marithrix
Genus437	0.425195	0.0305331	0.66139	-0.174737	0.793217	0.00334533	0.0704878	0.0578389	Bacteria	Proteobacteria	Alphaproteobacteria	Rickettsiales	Rickettsiaceae	Candidatus Megaira
Genus438	0.00121232	0.39958	13.9755	-0.632123	0.000884353	0.416397	14.9834	-0.645289	Bacteria	candidate division NC10	norank	norank	norank	Candidatus Methylomirabilis
Genus439	0.146705	0.0975921	2.27107	-0.312397	0.0432075	0.180646	4.62995	-0.425025	Bacteria	Proteobacteria	Betaproteobacteria	Nitrosomonadales	Methylophilaceae	Candidatus Methylopumilus
Genus440	0.176512	0.0852157	1.95623	-0.291917	0.0334474	0.197848	5.17957	-0.444801	Bacteria	Proteobacteria	Alphaproteobacteria	norank	norank	Candidatus Micropelagos
Genus441	0.328368	0.0455146	1.00138	-0.213342	0.0911561	0.129886	3.13477	-0.360397	Bacteria	Actinobacteria	Acidimicrobiia	Acidimicrobiales	Microthrixaceae	Candidatus Microthrix
Genus442	0.22436	0.0694513	1.56733	-0.263536	0.00552659	0.312808	9.55914	-0.559292	Bacteria	Proteobacteria	Alphaproteobacteria	Rickettsiales	Candidatus Midichloriaceae	Candidatus Midichloria
Genus443	5.78084e-06	0.632338	36.1177	-0.795197	2.42799e-05	0.580001	29.0001	-0.761578	Bacteria	norank	norank	norank	norank	Candidatus Moduliflexus
Genus444	0.271835	0.0571764	1.27352	-0.239116	0.456619	0.0266613	0.575223	-0.163283	Bacteria	Proteobacteria	Gammaproteobacteria	Enterobacterales	Enterobacteriaceae	Candidatus Moranella
Genus445	0.163127	0.0904738	2.08895	0.300789	0.175413	0.0856311	1.96666	0.292628	Bacteria	Actinobacteria	Actinobacteria	Candidatus Nanopelagicales	Candidatus Nanopelagicaceae	Candidatus Nanopelagicus
Genus447	0.35283	0.0412202	0.902838	-0.203027	0.287053	0.0537654	1.19323	-0.231874	Bacteria	Bacteroidetes	Cytophagia	Cytophagales	Cytophagaceae	Candidatus Nephrothrix
Genus448	0.155181	0.0938183	2.17416	-0.306298	0.029096	0.207142	5.48645	-0.455128	Bacteria	Proteobacteria	Gammaproteobacteria	Chromatiales	Chromatiaceae	Candidatus Nitrosoglobus
Genus449	4.98647e-09	0.810256	89.6754	-0.900142	9.05747e-06	0.616674	33.7837	-0.785286	Bacteria	Proteobacteria	Betaproteobacteria	Nitrosomonadales	Gallionellaceae	Candidatus Nitrotoga
Genus450	0.478581	0.0241867	0.52051	-0.155521	0.294035	0.0522724	1.15827	-0.228632	Bacteria	Proteobacteria	Alphaproteobacteria	Holosporales	Caedimonadaceae	Candidatus Nucleicultrix
Genus451	0.487316	0.0232513	0.499901	-0.152484	0.111078	0.116423	2.76703	-0.341208	Bacteria	Proteobacteria	Alphaproteobacteria	Holosporales	Candidatus Paracaedibacteraceae	Candidatus Odyssella
Genus452	0.0154223	0.248717	6.95217	-0.498715	0.0494606	0.171508	4.34725	-0.414135	Bacteria	Candidatus Omnitrophica	norank	norank	norank	Candidatus Omnitrophus
Genus453	0.0382287	0.188891	4.89046	-0.434615	0.010703	0.272001	7.8462	-0.521537	Bacteria	Proteobacteria	Alphaproteobacteria	Holosporales	Candidatus Paracaedibacteraceae	Candidatus Paracaedibacter
Genus454	0.0339832	0.196785	5.14492	-0.443604	0.0219691	0.225705	6.12145	-0.475084	Bacteria	Proteobacteria	Alphaproteobacteria	Holosporales	Caedimonadaceae	Candidatus Paracaedimonas
Genus455	0.0337226	0.1973	5.1617	-0.444184	0.00385021	0.334365	10.5488	-0.578243	Bacteria	Proteobacteria	Alphaproteobacteria	Pelagibacterales	Pelagibacteraceae	Candidatus Pelagibacter
Genus456	0.848412	0.00178013	0.0374494	-0.0421916	0.261343	0.059663	1.33242	-0.24426	Bacteria	Candidatus Peregrinibacteria	Candidatus Peribacteria	Candidatus Peribacterales	norank	Candidatus Peribacter
Genus457	0.0710946	0.146839	3.61435	-0.383196	0.0342578	0.196246	5.1274	-0.442997	Bacteria	Proteobacteria	Alphaproteobacteria	Rhizobiales	Rhodobiaceae	Candidatus Phaeomarinobacter
Genus458	0.445179	0.0280237	0.605466	-0.167403	0.180723	0.0836501	1.91701	-0.289223	Bacteria	Proteobacteria	Gammaproteobacteria	Vibrionales	Vibrionaceae	Candidatus Photodesmus
Genus459	0.875329	0.00119967	0.0252234	-0.0346363	0.46778	0.0253812	0.546885	-0.159315	Bacteria	Proteobacteria	Alphaproteobacteria	Rickettsiales	Rickettsiaceae	Candidatus Phycorickettsia
Genus460	0.00552202	0.312858	9.56136	-0.559337	0.0026793	0.355437	11.5802	-0.596185	Bacteria	Proteobacteria	Alphaproteobacteria	norank	norank	Candidatus Phycosocius
Genus461	0.324881	0.04616	1.01627	-0.214849	0.835381	0.00210364	0.0442696	-0.0458655	Bacteria	Tenericutes	Mollicutes	Acholeplasmatales	Acholeplasmataceae	Candidatus Phytoplasma
Genus462	0.960272	0.000120995	0.00254121	0.0109998	0.339005	0.0435983	0.957302	0.208802	Bacteria	Actinobacteria	Actinobacteria	Candidatus Nanopelagicales	Candidatus Nanopelagicaceae	Candidatus Planktophila
Genus464	0.401624	0.0337208	0.73285	-0.183632	0.2479	0.0630252	1.41256	-0.251048	Bacteria	Chloroflexi	Ardenticatenia	Ardenticatenales	Ardenticatenaceae	Candidatus Promineofilum
Genus465	0.000158371	0.500883	21.0743	-0.707731	0.000944405	0.412929	14.7708	-0.642596	Bacteria	Chlamydiae	Chlamydiia	Parachlamydiales	Parachlamydiaceae	Candidatus Protochlamydia
Genus466	0.0321088	0.200577	5.26894	-0.447858	0.00354943	0.339141	10.7768	-0.582358	Bacteria	Proteobacteria	Alphaproteobacteria	norank	norank	Candidatus Puniceispirillum
Genus467	0.0471641	0.174726	4.4461	-0.418003	0.229379	0.0680188	1.53264	-0.260804	Bacteria	Proteobacteria	Gammaproteobacteria	Enterobacterales	Enterobacteriaceae	Candidatus Purcelliella
Genus468	0.259171	0.0601925	1.345	-0.245342	0.549483	0.0173178	0.370083	-0.131597	Bacteria	Proteobacteria	Gammaproteobacteria	Enterobacterales	Enterobacteriaceae	Candidatus Regiella
Genus469	0.775343	0.00396404	0.0835761	0.0629606	0.595939	0.0136173	0.289911	0.116693	Bacteria	Chlamydiae	Chlamydiia	Parachlamydiales	Rhabdochlamydiaceae	Candidatus Rhabdochlamydia
Genus471	0.49758	0.0221861	0.47648	-0.14895	0.157017	0.0930296	2.15401	-0.305008	Bacteria	Chlamydiae	Chlamydiia	Chlamydiales	Chlamydiaceae	Candidatus Rubidus
Genus472	0.769628	0.00417377	0.0880165	0.0646047	0.82331	0.00242843	0.0511212	0.0492791	Bacteria	Proteobacteria	Gammaproteobacteria	norank	norank	Candidatus Ruthia
Genus473	0.652581	0.0098341	0.208567	-0.099167	0.728671	0.00585103	0.123595	-0.076492	Bacteria	Candidatus Saccharibacteria	norank	norank	norank	Candidatus Saccharimonas
Genus474	0.000145656	0.504693	21.398	-0.710418	7.42814e-05	0.534376	24.1008	-0.73101	Bacteria	Planctomycetes	Planctomycetia	Candidatus Brocadiales	Candidatus Brocadiaceae	Candidatus Scalindua
Genus475	0.515643	0.0203967	0.43725	-0.142817	0.87015	0.00130226	0.0273831	-0.0360868	Bacteria	Proteobacteria	Gammaproteobacteria	Orbales	Orbaceae	Candidatus Schmidhempelia
Genus477	0.711407	0.00665257	0.14064	-0.0815633	0.439168	0.0287609	0.621864	0.16959	Bacteria	Firmicutes	Clostridia	Clostridiales	Ruminococcaceae	Candidatus Soleaferrea
Genus478	0.0999483	0.123609	2.96192	-0.351581	0.618894	0.0119932	0.254914	-0.109513	Bacteria	Acidobacteria	Solibacteres	Solibacterales	Solibacteraceae	Candidatus Solibacter
Genus479	0.101851	0.122325	2.92685	-0.34975	0.49765	0.0221789	0.476322	-0.148926	Bacteria	Firmicutes	Erysipelotrichia	Erysipelotrichales	Erysipelotrichaceae	Candidatus Stoquefichus
Genus480	0.525633	0.0194518	0.41659	0.13947	0.910696	0.000613289	0.012887	0.0247647	Bacteria	Bacteroidetes	Flavobacteriia	Flavobacteriales	norank	Candidatus Sulcia
Genus481	0.0664767	0.151416	3.74711	-0.389122	0.013655	0.25653	7.24593	-0.506488	Bacteria	Nitrospirae	Nitrospira	Nitrospirales	Nitrospiraceae	Candidatus Sulfobium
Genus482	0.179486	0.084106	1.92842	-0.29001	0.867293	0.00136069	0.0286135	-0.0368876	Bacteria	Acidobacteria	Solibacteres	Solibacterales	Solibacteraceae	Candidatus Sulfopaludibacter
Genus483	0.485829	0.0234087	0.503365	-0.152999	0.761888	0.00446717	0.0942315	0.0668369	Bacteria	Acidobacteria	Acidobacteriia	Acidobacteriales	Acidobacteriaceae	Candidatus Sulfotelmatobacter
Genus484	0.549859	0.0172855	0.369381	0.131474	0.0862161	0.133686	3.24063	0.365631	Bacteria	Acidobacteria	Acidobacteriia	Acidobacteriales	Acidobacteriaceae	Candidatus Sulfotelmatomonas
Genus485	1.24164e-06	0.681441	44.9218	-0.825494	6.84688e-08	0.75719	65.4872	-0.870166	Bacteria	Candidatus Sumerlaeota	Candidatus Sumerlaeia	Candidatus Sumerlaeales	Candidatus Sumerlaeaceae	Candidatus Sumerlaea
Genus486	0.0220159	0.225566	6.11656	-0.474937	0.00365046	0.337496	10.6979	-0.580944	Bacteria	Proteobacteria	Betaproteobacteria	Burkholderiales	Comamonadaceae	Candidatus Symbiobacter
Genus487	0.596157	0.0136013	0.289565	-0.116624	0.900738	0.00075838	0.0159381	0.0275387	Bacteria	Bacteroidetes	Bacteroidia	Bacteroidales	norank	Candidatus Symbiothrix
Genus488	0.525633	0.0194518	0.41659	-0.13947	0.910696	0.000613289	0.012887	-0.0247647	Bacteria	Proteobacteria	Gammaproteobacteria	Enterobacterales	Enterobacteriaceae	Candidatus Tachikawaea
Genus489	0.513688	0.0205853	0.441378	-0.143476	0.377996	0.0371893	0.811142	-0.192845	Bacteria	Proteobacteria	Gammaproteobacteria	Chromatiales	Chromatiaceae	Candidatus Tenderia
Genus490	0.00378467	0.335376	10.5968	-0.579116	0.0162707	0.245262	6.82422	-0.495239	Bacteria	Chlorobi	Chlorobia	Chlorobiales	Candidatus Thermochlorobacteriaceae	Candidatus Thermochlorobacter
Genus491	0.0874961	0.132681	3.21254	-0.364254	0.0360362	0.192856	5.01765	-0.439153	Bacteria	Proteobacteria	Gammaproteobacteria	norank	norank	Candidatus Thiodiazotropha
Genus492	0.100466	0.123257	2.95229	-0.35108	0.0384678	0.188471	4.87709	-0.434133	Bacteria	Proteobacteria	Gammaproteobacteria	norank	norank	Candidatus Thioglobus
Genus493	0.100169	0.123459	2.95781	-0.351368	0.0154674	0.248528	6.94517	-0.498526	Bacteria	Proteobacteria	Gammaproteobacteria	Chromatiales	Chromatiaceae	Candidatus Thiosymbion
Genus494	0.0190715	0.234956	6.44939	-0.484722	0.0521043	0.167979	4.23973	-0.409852	Bacteria	Proteobacteria	Alphaproteobacteria	Rhizobiales	norank	Candidatus Tokpelaia
Genus495	0.000106396	0.518751	22.6365	-0.720244	0.00015773	0.501068	21.0899	-0.707862	Bacteria	norank	norank	norank	norank	Candidatus Vecturithrix
Genus496	0.00082439	0.420084	15.2121	-0.648139	0.0197696	0.232611	6.36551	-0.482297	Bacteria	Verrucomicrobia	Spartobacteria	norank	norank	Candidatus Xiphinematobacter
Genus497	0.934658	0.000327739	0.00688477	-0.0181036	0.881991	0.00107404	0.0225791	-0.0327725	Bacteria	Proteobacteria	Betaproteobacteria	Burkholderiales	Oxalobacteraceae	Candidatus Zinderia
Genus498	0.890996	0.000915453	0.0192421	-0.0302565	0.595446	0.0136536	0.290696	0.116849	Bacteria	Proteobacteria	Betaproteobacteria	Burkholderiales	Alcaligenaceae	Candidimonas
Genus499	0.000404956	0.456254	17.621	-0.675466	0.00452705	0.324774	10.1007	-0.56989	Bacteria	Bacteroidetes	Flavobacteriia	Flavobacteriales	Flavobacteriaceae	Capnocytophaga
Genus500	0.000149532	0.503501	21.2961	-0.709578	0.00130763	0.395482	13.7384	-0.628874	Bacteria	Firmicutes	Clostridia	Clostridiales	Clostridiales Family XVI. Incertae Sedis	Carboxydocella
Genus501	0.00333391	0.3428	10.9537	-0.585491	0.0267542	0.212711	5.6738	-0.461206	Bacteria	Firmicutes	Clostridia	Thermoanaerobacterales	Thermoanaerobacteraceae	Carboxydothermus
Genus502	0.00117932	0.401068	14.0624	-0.633299	0.00313687	0.346342	11.1269	-0.588508	Bacteria	Proteobacteria	Gammaproteobacteria	Cardiobacteriales	Cardiobacteriaceae	Cardiobacterium
Genus503	0.231623	0.0673896	1.51744	-0.259595	0.0380494	0.189206	4.90055	-0.434979	Bacteria	Proteobacteria	Gammaproteobacteria	Oceanospirillales	Halomonadaceae	Carnimonas
Genus504	0.415754	0.031779	0.689264	-0.178267	0.342425	0.0429985	0.94354	-0.207361	Bacteria	Firmicutes	Bacilli	Lactobacillales	Carnobacteriaceae	Carnobacterium
Genus505	0.157061	0.0930109	2.15353	-0.304977	0.193312	0.0791955	1.80615	-0.281417	Bacteria	Firmicutes	Bacilli	Bacillales	Planococcaceae	Caryophanon
Genus506	0.44955	0.027497	0.593763	0.165822	0.415431	0.0318224	0.690236	0.178388	Bacteria	Proteobacteria	Betaproteobacteria	Burkholderiales	Alcaligenaceae	Castellaniella
Genus507	0.627173	0.0114384	0.242986	0.10695	0.66927	0.00885811	0.187683	0.0941175	Bacteria	Firmicutes	Clostridia	Clostridiales	Catabacteriaceae	Catabacter
Genus508	0.249916	0.0625075	1.40018	-0.250015	0.106978	0.118981	2.83604	-0.344937	Bacteria	Bacteroidetes	Cytophagia	Cytophagales	Catalimonadaceae	Catalinimonas
Genus509	0.543136	0.0178694	0.382085	-0.133676	0.719888	0.00625158	0.132109	-0.079067	Bacteria	Firmicutes	Bacilli	Lactobacillales	Enterococcaceae	Catellicoccus
Genus510	0.0924053	0.128958	3.10905	-0.359107	0.399271	0.0340535	0.740334	-0.184536	Bacteria	Actinobacteria	Actinobacteria	Micromonosporales	Micromonosporaceae	Catelliglobosispora
Genus511	0.396879	0.0343946	0.748013	-0.185458	0.42497	0.0305623	0.662041	-0.174821	Bacteria	Firmicutes	Erysipelotrichia	Erysipelotrichales	Erysipelotrichaceae	Catenibacterium
Genus512	0.0952741	0.126873	3.05149	-0.356193	0.0552819	0.163961	4.11844	-0.404921	Bacteria	Proteobacteria	Gammaproteobacteria	Alteromonadales	Alteromonadaceae	Catenovulum
Genus513	0.142946	0.0993401	2.31624	0.315183	0.064571	0.153397	3.80502	0.39166	Bacteria	Actinobacteria	Actinobacteria	Catenulisporales	Catenulisporaceae	Catenulispora
Genus514	0.0731671	0.14488	3.55796	-0.380631	0.0921284	0.129162	3.11472	-0.359392	Bacteria	Actinobacteria	Actinobacteria	Micromonosporales	Micromonosporaceae	Catenuloplanes
Genus515	0.0864406	0.133509	3.23567	-0.365388	0.173297	0.0864389	1.98697	-0.294005	Bacteria	Firmicutes	Clostridia	Clostridiales	Lachnospiraceae	Catonella
Genus516	0.000594544	0.436974	16.2985	-0.66104	0.00219088	0.366893	12.1697	-0.605717	Bacteria	Proteobacteria	Alphaproteobacteria	Caulobacterales	Caulobacteraceae	Caulobacter
Genus517	0.0350421	0.19473	5.07822	-0.441283	0.00918869	0.281575	8.2306	-0.530636	Bacteria	Fusobacteria	Fusobacteriia	Fusobacteriales	Leptotrichiaceae	Caviibacter
Genus518	0.358766	0.0402358	0.880375	-0.200589	0.197815	0.0776789	1.76864	-0.278709	Bacteria	Proteobacteria	Gammaproteobacteria	Pasteurellales	Pasteurellaceae	Caviibacterium
Genus519	0.416473	0.0316827	0.687105	-0.177996	0.222288	0.0700534	1.58194	-0.264676	Bacteria	Bacteroidetes	Cytophagia	Cytophagales	Cyclobacteriaceae	Cecembia
Genus520	0.0461806	0.176151	4.49012	-0.419704	0.234909	0.0664808	1.49552	-0.257839	Bacteria	Proteobacteria	Gammaproteobacteria	Enterobacterales	Enterobacteriaceae	Cedecea
Genus521	0.110697	0.116657	2.77332	-0.34155	0.0100211	0.276144	8.01128	-0.525494	Bacteria	Proteobacteria	Alphaproteobacteria	Rhodobacterales	Rhodobacteraceae	Celeribacter
Genus522	1.55889e-05	0.596877	31.0933	0.772578	0.00124917	0.397962	13.8815	0.630842	Bacteria	Actinobacteria	Actinobacteria	Micrococcales	Cellulomonadaceae	Cellulomonas
Genus523	0.72082	0.00620838	0.13119	-0.0787933	0.526999	0.019325	0.413822	-0.139014	Bacteria	Bacteroidetes	Flavobacteriia	Flavobacteriales	Flavobacteriaceae	Cellulophaga
Genus524	0.0082848	0.288021	8.49525	-0.536676	0.00295288	0.349841	11.2998	-0.591474	Bacteria	Firmicutes	Clostridia	Clostridiales	Lachnospiraceae	Cellulosilyticum
Genus525	0.50844	0.0210975	0.452597	0.14525	0.888225	0.000962874	0.0202398	0.0310302	Bacteria	Actinobacteria	Actinobacteria	Micrococcales	Promicromonosporaceae	Cellulosimicrobium
Genus526	0.3843	0.0362355	0.789556	-0.190356	0.337013	0.0439514	0.965411	-0.209646	Bacteria	Proteobacteria	Gammaproteobacteria	Cellvibrionales	Cellvibrionaceae	Cellvibrio
Genus527	0.663274	0.00920186	0.195034	0.0959263	0.865886	0.00138997	0.0292299	0.0372823	Bacteria	Firmicutes	Negativicutes	Selenomonadales	Selenomonadaceae	Centipeda
Genus528	0.0803733	0.138473	3.37533	-0.37212	0.0371028	0.190898	4.95471	-0.436919	Bacteria	Verrucomicrobia	Opitutae	Opitutales	Opitutaceae	Cephaloticoccus
Genus529	0.368898	0.0386044	0.843245	-0.19648	0.125029	0.108391	2.55293	-0.329228	Bacteria	Proteobacteria	Alphaproteobacteria	Rhodobacterales	Rhodobacteraceae	Cereibacter
Genus530	0.317195	0.0476136	1.04987	-0.218205	0.185397	0.0819579	1.87477	-0.286283	Bacteria	Bacteroidetes	Cytophagia	Cytophagales	Flammeovirgaceae	Cesiribacter
Genus531	0.139185	0.101138	2.36287	-0.318022	0.0155281	0.248276	6.93579	-0.498273	Bacteria	Fusobacteria	Fusobacteriia	Fusobacteriales	Fusobacteriaceae	Cetobacterium
Genus532	0.145127	0.0983202	2.28986	0.31356	0.66975	0.00883091	0.187101	0.0939729	Bacteria	Cyanobacteria	norank	Synechococcales	Chamaesiphonaceae	Chamaesiphon
Genus533	0.551397	0.0171537	0.366516	-0.130972	0.240663	0.0649239	1.45806	-0.254802	Bacteria	Proteobacteria	Gammaproteobacteria	Enterobacterales	Yersiniaceae	Chania
Genus534	0.248881	0.0627726	1.40652	-0.250545	0.0231341	0.222309	6.00303	-0.471497	Bacteria	Proteobacteria	Alphaproteobacteria	Rhizobiales	Phyllobacteriaceae	Chelativorans
Genus535	0.00499316	0.318917	9.83324	-0.564727	0.00202078	0.371445	12.41	-0.609463	Bacteria	Proteobacteria	Alphaproteobacteria	Rhizobiales	Chelatococcaceae	Chelatococcus
Genus536	0.0020782	0.36987	12.3264	-0.608169	0.0151227	0.24998	6.99924	-0.49998	Bacteria	Proteobacteria	Gammaproteobacteria	Pasteurellales	Pasteurellaceae	Chelonobacter
Genus537	0.00156469	0.385669	13.1835	-0.621022	0.0785659	0.140025	3.4193	-0.374199	Bacteria	Bacteroidetes	Flavobacteriia	Flavobacteriales	Flavobacteriaceae	Chishuiella
Genus538	0.000152389	0.502639	21.2229	-0.708971	0.0041487	0.329957	10.3413	-0.574418	Bacteria	Proteobacteria	Betaproteobacteria	Neisseriales	Chromobacteriaceae	Chitinibacter
Genus539	0.00631954	0.304673	9.20163	-0.551972	0.0354764	0.193905	5.05152	-0.440347	Bacteria	Proteobacteria	Betaproteobacteria	Neisseriales	Chromobacteriaceae	Chitinilyticum
Genus540	1.02125e-05	0.61238	33.1768	-0.782547	0.000411476	0.455464	17.565	-0.674881	Bacteria	Proteobacteria	Betaproteobacteria	Burkholderiales	Burkholderiaceae	Chitinimonas
Genus541	0.00941682	0.280042	8.16837	-0.52919	0.0234855	0.221317	5.96863	-0.470444	Bacteria	Proteobacteria	Betaproteobacteria	Neisseriales	Chromobacteriaceae	Chitiniphilus
Genus542	0.0550908	0.164196	4.12551	-0.405211	0.0131018	0.259172	7.34668	-0.50909	Bacteria	Fibrobacteres	Chitinispirillia	Chitinispirillales	Chitinispirillaceae	Chitinispirillum
Genus543	0.934228	0.000332073	0.00697584	-0.0182229	0.541782	0.0179886	0.38468	0.134121	Bacteria	Fibrobacteres	Chitinivibrionia	Chitinivibrionales	Chitinivibrionaceae	Chitinivibrio
Genus544	0.698109	0.00730973	0.154635	-0.0854969	0.943501	0.000244901	0.00514418	-0.0156493	Bacteria	Bacteroidetes	Chitinophagia	Chitinophagales	Chitinophagaceae	Chitinophaga
Genus545	0.0813966	0.13761	3.35093	-0.370958	0.286791	0.0538223	1.19456	-0.231996	Bacteria	Chlamydiae	Chlamydiia	Chlamydiales	Chlamydiaceae	Chlamydia
Genus546	0.0032646	0.344023	11.0133	-0.586535	0.00616855	0.306146	9.26573	-0.553305	Bacteria	Acidobacteria	Blastocatellia	norank	norank	Chloracidobacterium
Genus547	0.0012971	0.395921	13.7637	-0.629223	0.0256242	0.215567	5.77092	-0.464292	Bacteria	Chlorobi	Chlorobia	Chlorobiales	Chlorobiaceae	Chlorobaculum
Genus548	0.00123192	0.398714	13.9251	-0.631438	0.000385143	0.458728	17.7975	-0.677295	Bacteria	Chlorobi	Chlorobia	Chlorobiales	Chlorobiaceae	Chlorobium
Genus549	0.00307076	0.347577	11.1877	-0.589557	0.00682678	0.299956	8.9981	-0.547682	Bacteria	Chloroflexi	Chloroflexia	Chloroflexales	Chloroflexaceae	Chloroflexus
Genus550	0.53252	0.0188183	0.402763	-0.13718	0.790754	0.00342726	0.07222	-0.0585428	Bacteria	Cyanobacteria	norank	Chroococcales	Entophysalidaceae	Chlorogloea
Genus551	0.136465	0.10247	2.39755	-0.32011	0.0967765	0.125807	3.02215	-0.354693	Bacteria	Cyanobacteria	norank	Nostocales	Chlorogloeopsidaceae	Chlorogloeopsis
Genus552	0.00180994	0.377606	12.7407	-0.614496	0.00128995	0.396221	13.781	-0.629461	Bacteria	Chlorobi	Chlorobia	Chlorobiales	Chlorobiaceae	Chloroherpeton
Genus553	0.062315	0.155818	3.87617	-0.394739	0.30376	0.050263	1.11138	-0.224194	Bacteria	Cyanobacteria	norank	Chroococcales	Chroococcaceae	Chondrocystis
Genus554	0.0260024	0.214598	5.73789	-0.463247	0.0700259	0.147872	3.64418	-0.384541	Bacteria	Proteobacteria	Deltaproteobacteria	Myxococcales	Polyangiaceae	Chondromyces
Genus555	0.0154321	0.248676	6.95064	-0.498674	0.022885	0.223022	6.02779	-0.472252	Bacteria	Firmicutes	Clostridia	Clostridiales	Christensenellaceae	Christensenella
Genus556	0.594426	0.013729	0.292322	-0.117171	0.143084	0.0992752	2.31456	-0.31508	Bacteria	Proteobacteria	Gammaproteobacteria	Chromatiales	Chromatiaceae	Chromatium
Genus557	0.184875	0.0821444	1.87942	-0.286608	0.02258	0.223904	6.0585	-0.473185	Bacteria	Proteobacteria	Gammaproteobacteria	Cellvibrionales	Halieaceae	Chromatocurvus
Genus558	1.80153e-05	0.59144	30.4	-0.769051	0.000650604	0.432362	15.9954	-0.657543	Bacteria	Proteobacteria	Betaproteobacteria	Neisseriales	Chromobacteriaceae	Chromobacterium
Genus559	0.522596	0.0197357	0.422795	-0.140484	0.20592	0.0750424	1.70374	-0.273939	Bacteria	Proteobacteria	Gammaproteobacteria	Oceanospirillales	Halomonadaceae	Chromohalobacter
Genus560	0.0408295	0.184462	4.74988	-0.429491	0.0523831	0.167617	4.22876	-0.40941	Bacteria	Cyanobacteria	norank	Chroococcidiopsidales	Chroococcidiopsidaceae	Chroococcidiopsis
Genus561	0.0874392	0.132725	3.21378	-0.364315	0.0335613	0.19762	5.17215	-0.444545	Bacteria	Cyanobacteria	norank	Chroococcales	Chroococcaceae	Chroogloeocystis
Genus562	0.209911	0.0737863	1.67295	-0.271636	0.249602	0.0625879	1.4021	-0.250176	Bacteria	Bacteroidetes	Flavobacteriia	Flavobacteriales	Flavobacteriaceae	Chryseobacterium
Genus563	0.266435	0.0584418	1.30345	-0.241747	0.194412	0.0788216	1.79689	-0.280752	Bacteria	Bacteroidetes	Cytophagia	Cytophagales	norank	Chryseolinea
Genus564	0.00086307	0.417679	15.0626	-0.646281	0.00229941	0.364156	12.027	-0.603454	Bacteria	Firmicutes	Bacilli	Bacillales	Planococcaceae	Chryseomicrobium
Genus565	0.00194409	0.373614	12.5257	-0.61124	0.00362423	0.337919	10.7182	-0.581308	Bacteria	Chrysiogenetes	Chrysiogenetes	Chrysiogenales	Chrysiogenaceae	Chrysiogenes
Genus566	0.0315502	0.201748	5.30749	-0.449164	0.00745995	0.294506	8.76637	-0.542684	Bacteria	Cyanobacteria	norank	Nostocales	Aphanizomenonaceae	Chrysosporum
Genus567	0.000151496	0.502907	21.2456	-0.709159	0.00599893	0.307841	9.33985	-0.554834	Bacteria	Verrucomicrobia	Spartobacteria	Chthoniobacterales	Chthoniobacteraceae	Chthoniobacter
Genus568	0.00235461	0.36281	11.9572	-0.602337	0.0254265	0.216079	5.7884	-0.464843	Bacteria	Armatimonadetes	Chthonomonadetes	Chthonomonadales	Chthonomonadaceae	Chthonomonas
Genus569	0.00656482	0.30235	9.10103	-0.549863	0.000335315	0.465508	18.2896	-0.682281	Bacteria	Proteobacteria	Alphaproteobacteria	Rhizobiales	Rhizobiaceae	Ciceribacter
Genus570	0.861489	0.00148348	0.0311994	-0.038516	0.15824	0.0925095	2.14074	-0.304154	Bacteria	Proteobacteria	Alphaproteobacteria	Rhodobacterales	Rhodobacteraceae	Citreicella
Genus571	0.23072	0.0676419	1.52353	-0.260081	0.0431892	0.180675	4.63084	-0.425058	Bacteria	Proteobacteria	Alphaproteobacteria	Rhodobacterales	Rhodobacteraceae	Citreimonas
Genus572	0.789161	0.00348081	0.0733523	-0.0589984	0.445782	0.0279506	0.60384	-0.167184	Bacteria	Actinobacteria	Actinobacteria	Micrococcales	Micrococcaceae	Citricoccus
Genus573	0.000848355	0.418582	15.1186	-0.646979	0.0247124	0.21796	5.85286	-0.466862	Bacteria	Proteobacteria	Gammaproteobacteria	Enterobacterales	Enterobacteriaceae	Citrobacter
Genus574	0.761968	0.00446411	0.0941667	-0.066814	0.449987	0.0274448	0.592606	-0.165665	Bacteria	Proteobacteria	Alphaproteobacteria	Sphingomonadales	Sphingomonadaceae	Citromicrobium
Genus575	0.0694361	0.148448	3.66086	0.38529	0.110239	0.116939	2.78091	0.341963	Bacteria	Actinobacteria	Actinobacteria	Micrococcales	Microbacteriaceae	Clavibacter
Genus576	0.887306	0.000978882	0.0205767	-0.0312871	0.627082	0.0114444	0.243115	-0.106979	Bacteria	Synergistetes	Synergistia	Synergistales	Synergistaceae	Cloacibacillus
Genus577	0.917441	0.000523851	0.0110066	0.0228878	0.721161	0.00619262	0.130855	-0.0786932	Bacteria	Bacteroidetes	Flavobacteriia	Flavobacteriales	Flavobacteriaceae	Cloacibacterium
Genus578	0.0187873	0.235933	6.48451	-0.48573	0.0178154	0.239387	6.60932	-0.489272	Bacteria	Firmicutes	Clostridia	Clostridiales	Clostridiaceae	Clostridiisalibacter
Genus579	0.643607	0.0103841	0.220355	-0.101903	0.782539	0.0037082	0.0781621	-0.060895	Bacteria	Firmicutes	Clostridia	Clostridiales	Peptostreptococcaceae	Clostridioides
Genus580	0.482119	0.0238046	0.512087	-0.154287	0.54958	0.0173095	0.369902	-0.131566	Bacteria	Firmicutes	Clostridia	Clostridiales	Clostridiaceae	Clostridium
Genus581	0.0296492	0.205889	5.44466	-0.45375	0.066171	0.15173	3.75627	-0.389526	Bacteria	Bacteroidetes	Chitinophagia	Chitinophagales	Chitinophagaceae	Cnuella
Genus582	0.32939	0.045327	0.997061	0.212901	0.823751	0.00241614	0.0508619	0.0491543	Bacteria	Actinobacteria	Actinobacteria	Micrococcales	Microbacteriaceae	Cnuibacter
Genus583	0.0240688	0.219701	5.91276	-0.468723	0.0125595	0.261867	7.45016	-0.51173	Bacteria	Proteobacteria	Gammaproteobacteria	Oceanospirillales	Halomonadaceae	Cobetia
Genus584	0.519562	0.0200224	0.42906	-0.1415	0.124745	0.108545	2.55699	-0.329462	Bacteria	Proteobacteria	Alphaproteobacteria	Rhodobacterales	Rhodobacteraceae	Cognatishimia
Genus585	0.171039	0.0873122	2.00896	-0.295486	0.01957	0.233273	6.38915	-0.482984	Bacteria	Proteobacteria	Alphaproteobacteria	Rhodobacterales	Rhodobacteraceae	Cognatiyoonia
Genus586	0.174787	0.085869	1.97264	-0.293034	0.0358029	0.193291	5.03169	-0.439649	Bacteria	Proteobacteria	Alphaproteobacteria	Rhizobiales	Cohaesibacteraceae	Cohaesibacter
Genus587	0.000653795	0.432111	15.979	-0.657351	0.00368907	0.336879	10.6684	-0.580413	Bacteria	Firmicutes	Bacilli	Bacillales	Paenibacillaceae	Cohnella
Genus588	0.151138	0.0955906	2.21957	-0.309177	0.0516339	0.168594	4.2584	-0.410601	Bacteria	Cyanobacteria	norank	Oscillatoriales	Coleofasciculaceae	Coleofasciculus
Genus589	0.404436	0.0333268	0.723991	0.182556	0.442678	0.0283287	0.612247	0.168311	Bacteria	Firmicutes	Negativicutes	Veillonellales	Veillonellaceae	Colibacter
Genus590	1.35327e-07	0.741147	60.1272	-0.860899	0.000853292	0.418277	15.0997	-0.646744	Bacteria	Proteobacteria	Betaproteobacteria	Burkholderiales	Oxalobacteraceae	Collimonas
Genus591	0.193099	0.0792685	1.80795	-0.281547	0.490695	0.0228966	0.492097	-0.151316	Bacteria	Actinobacteria	Coriobacteriia	Coriobacteriales	Coriobacteriaceae	Collinsella
Genus592	0.036053	0.192824	5.01664	-0.439117	0.0147714	0.251491	7.05577	-0.501489	Bacteria	Proteobacteria	Gammaproteobacteria	Alteromonadales	Colwelliaceae	Colwellia
Genus593	0.200728	0.0767179	1.74494	-0.27698	0.304007	0.050213	1.11022	-0.224082	Bacteria	Proteobacteria	Betaproteobacteria	Burkholderiales	Comamonadaceae	Comamonas
Genus594	0.426415	0.0303749	0.657856	0.174284	0.0230404	0.222577	6.01231	0.47178	Bacteria	Proteobacteria	Alphaproteobacteria	Rhodospirillales	Acetobacteraceae	Commensalibacter
Genus595	0.706957	0.00686858	0.145238	0.0828769	0.918653	0.000508537	0.0106847	-0.0225508	Bacteria	Actinobacteria	Actinobacteria	Micrococcales	Microbacteriaceae	Compostimonas
Genus596	0.509985	0.0209458	0.449273	-0.144727	0.648572	0.0100776	0.213784	-0.100387	Bacteria	Proteobacteria	Betaproteobacteria	Neisseriales	Neisseriaceae	Conchiformibius
Genus597	0.810983	0.00278534	0.0586554	-0.0527763	0.768955	0.00419886	0.0885478	0.0647986	Bacteria	Actinobacteria	Thermoleophilia	Solirubrobacterales	Conexibacteraceae	Conexibacter
Genus598	0.0675158	0.15036	3.71634	-0.387762	0.0412461	0.183778	4.72831	-0.428694	Bacteria	Bacteroidetes	Flavobacteriia	Flavobacteriales	Flavobacteriaceae	Confluentibacter
Genus599	0.186608	0.0815269	1.86403	-0.285529	0.00804022	0.289878	8.5724	-0.538404	Bacteria	Proteobacteria	Alphaproteobacteria	Rhodobacterales	Rhodobacteraceae	Confluentimicrobium
Genus600	0.178588	0.084439	1.93676	-0.290584	0.0465417	0.175625	4.47384	-0.419076	Bacteria	Proteobacteria	Gammaproteobacteria	Cellvibrionales	Halieaceae	Congregibacter
Genus601	0.82084	0.0024979	0.0525872	-0.049979	0.712047	0.00662184	0.139986	0.0813747	Bacteria	Proteobacteria	Gammaproteobacteria	Pasteurellales	Pasteurellaceae	Conservatibacter
Genus602	0.264628	0.058872	1.31365	-0.242636	0.504476	0.0214904	0.46121	-0.146596	Bacteria	Proteobacteria	Alphaproteobacteria	Rhizobiales	Aurantimonadaceae	Consotaella
Genus603	0.359478	0.0401193	0.877718	-0.200298	0.241002	0.0648335	1.45589	-0.254624	Bacteria	Firmicutes	Erysipelotrichia	Erysipelotrichales	Erysipelotrichaceae	Coprobacillus
Genus604	0.0366354	0.191749	4.98203	-0.437892	0.180803	0.0836207	1.91628	-0.289173	Bacteria	Bacteroidetes	Bacteroidia	Bacteroidales	Barnesiellaceae	Coprobacter
Genus605	0.182457	0.0830169	1.90118	-0.288126	0.999783	3.61677e-09	7.59522e-08	-6.01396e-05	Bacteria	Firmicutes	Clostridia	Clostridiales	Lachnospiraceae	Coprococcus
Genus606	2.64252e-05	0.5767	28.6102	-0.759408	1.78499e-05	0.591789	30.4439	-0.769278	Bacteria	Coprothermobacterota	Coprothermobacteria	Coprothermobacterales	Coprothermobacteraceae	Coprothermobacter
Genus607	0.000218649	0.485946	19.8517	-0.697098	1.71178e-05	0.593369	30.6438	-0.770304	Bacteria	Verrucomicrobia	Opitutae	Puniceicoccales	Puniceicoccaceae	Coraliomargarita
Genus608	0.102572	0.121845	2.91377	-0.349063	0.0363597	0.192256	4.99834	-0.43847	Bacteria	Proteobacteria	Gammaproteobacteria	Alteromonadales	Psychromonadaceae	Corallincola
Genus609	0.33892	0.0436133	0.957646	-0.208838	0.277821	0.0558082	1.24124	-0.236238	Bacteria	Proteobacteria	Deltaproteobacteria	Myxococcales	Myxococcaceae	Corallococcus
Genus610	0.60973	0.0126262	0.26854	0.112366	0.345814	0.0424118	0.930095	0.205941	Bacteria	Actinobacteria	Coriobacteriia	Coriobacteriales	Coriobacteriaceae	Coriobacterium
Genus611	6.24933e-07	0.701243	49.2913	0.837403	2.40583e-05	0.580357	29.0425	0.761812	Bacteria	Actinobacteria	Actinobacteria	Corynebacteriales	Corynebacteriaceae	Corynebacterium
Genus612	0.0443534	0.178879	4.5748	-0.422941	0.0767286	0.141639	3.46522	-0.376349	Bacteria	Proteobacteria	Gammaproteobacteria	Enterobacterales	Morganellaceae	Cosenzaea
Genus613	0.330456	0.0451323	0.992576	-0.212444	0.584955	0.0144408	0.3077	-0.12017	Bacteria	Actinobacteria	Actinobacteria	Micromonosporales	Micromonosporaceae	Couchioplanes
Genus614	0.00877806	0.284426	8.34707	-0.533316	0.00106394	0.406591	14.3888	-0.637645	Bacteria	Proteobacteria	Gammaproteobacteria	Legionellales	Coxiellaceae	Coxiella
Genus615	0.117469	0.112622	2.66523	-0.335592	0.175251	0.0856927	1.96821	-0.292733	Bacteria	Proteobacteria	Betaproteobacteria	Neisseriales	Neisseriaceae	Crenobacter
Genus616	0.425117	0.0305433	0.661617	0.174766	0.386627	0.0358888	0.781719	0.189443	Bacteria	Bacteroidetes	Chitinophagia	Chitinophagales	Chitinophagaceae	Crenotalea
Genus617	0.224105	0.0695251	1.56912	-0.263676	0.0336983	0.197348	5.16327	-0.444239	Bacteria	Proteobacteria	Gammaproteobacteria	Methylococcales	Crenotrichaceae	Crenothrix
Genus618	0.0456174	0.176981	4.51581	-0.420691	0.0134433	0.257529	7.28394	-0.507473	Bacteria	Chlamydiae	Chlamydiia	Parachlamydiales	Criblamydiaceae	Criblamydia
Genus619	0.428299	0.0301321	0.652433	-0.173586	0.0665286	0.151363	3.74556	-0.389054	Bacteria	Proteobacteria	Alphaproteobacteria	Rhodobacterales	Rhodobacteraceae	Cribrihabitans
Genus620	0.596976	0.0135412	0.288268	-0.116367	0.417532	0.0315413	0.68394	-0.177599	Bacteria	Firmicutes	Clostridia	Clostridiales	Peptostreptococcaceae	Criibacterium
Genus621	0.00903086	0.282656	8.27467	-0.531654	0.00586565	0.309204	9.39973	-0.556062	Bacteria	Cyanobacteria	norank	Oscillatoriales	Gomontiellaceae	Crinalium
Genus622	0.722197	0.00614485	0.12984	-0.0783891	0.300912	0.0508432	1.1249	-0.225484	Bacteria	Bacteroidetes	Flavobacteriia	Flavobacteriales	Flavobacteriaceae	Croceibacter
Genus623	0.779552	0.00381329	0.0803857	-0.0617519	0.315854	0.0478718	1.05585	-0.218796	Bacteria	Proteobacteria	Alphaproteobacteria	Sphingomonadales	Erythrobacteraceae	Croceicoccus
Genus624	0.619145	0.0119761	0.254546	-0.109435	0.747488	0.00504197	0.106418	-0.0710068	Bacteria	Bacteroidetes	Flavobacteriia	Flavobacteriales	Flavobacteriaceae	Croceitalea
Genus625	0.138373	0.101533	2.37313	-0.318642	0.0508076	0.169687	4.29167	-0.411931	Bacteria	Bacteroidetes	Flavobacteriia	Flavobacteriales	Flavobacteriaceae	Croceivirga
Genus626	0.405903	0.0331227	0.719406	-0.181997	0.259667	0.060071	1.34211	-0.245094	Bacteria	Bacteroidetes	Flavobacteriia	Flavobacteriales	Crocinitomicaceae	Crocinitomix
Genus627	0.0358607	0.193183	5.0282	-0.439526	0.00718333	0.296831	8.86481	-0.544822	Bacteria	Cyanobacteria	norank	Chroococcales	Aphanothecaceae	Crocosphaera
Genus628	0.445402	0.0279967	0.604864	-0.167322	0.273347	0.0568275	1.26528	-0.238385	Bacteria	Proteobacteria	Gammaproteobacteria	Enterobacterales	Enterobacteriaceae	Cronobacter
Genus629	0.445633	0.0279687	0.604242	0.167238	0.945004	0.000232023	0.0048736	0.0152323	Bacteria	Actinobacteria	Actinobacteria	Pseudonocardiales	Pseudonocardiaceae	Crossiella
Genus630	0.0246049	0.218248	5.86274	-0.46717	0.152884	0.0948189	2.19978	-0.307927	Bacteria	Bacteroidetes	Flavobacteriia	Flavobacteriales	Flavobacteriaceae	Cruoricaptor
Genus631	0.450739	0.027355	0.590612	0.165394	0.64713	0.0101661	0.21568	0.100827	Bacteria	Actinobacteria	Actinobacteria	Micrococcales	Microbacteriaceae	Cryobacterium
Genus632	0.925701	0.000424006	0.00890791	-0.0205914	0.979683	3.16251e-05	0.000664147	0.00562362	Bacteria	Actinobacteria	Actinobacteria	Micrococcales	Microbacteriaceae	Cryocola
Genus633	0.970988	6.45028e-05	0.00135465	-0.00803136	0.80495	0.00296944	0.0625439	-0.0544926	Bacteria	Actinobacteria	Coriobacteriia	Eggerthellales	Eggerthellaceae	Cryptobacterium
Genus634	0.458057	0.0264937	0.571509	0.162769	0.253214	0.0616714	1.38022	0.248337	Bacteria	Actinobacteria	Actinobacteria	Frankiales	Cryptosporangiaceae	Cryptosporangium
Genus635	0.259778	0.060044	1.34147	-0.245039	0.0926802	0.128755	3.10345	-0.358825	Bacteria	Proteobacteria	Alphaproteobacteria	Rhizobiales	Hyphomicrobiaceae	Cucumibacter
Genus636	0.39514	0.0346442	0.753637	-0.18613	0.356263	0.0406484	0.889784	-0.201614	Bacteria	Bacteroidetes	Bacteroidia	Bacteroidales	Odoribacteraceae	Culturomica
Genus637	5.65699e-06	0.633078	36.2328	-0.795662	7.60028e-05	0.533394	24.0059	-0.730339	Bacteria	Proteobacteria	Betaproteobacteria	Burkholderiales	Burkholderiaceae	Cupriavidus
Genus638	0.0236279	0.220919	5.95484	0.470021	0.00131786	0.395059	13.7141	0.628537	Bacteria	Actinobacteria	Actinobacteria	Micrococcales	Microbacteriaceae	Curtobacterium
Genus639	0.00108144	0.405719	14.3368	-0.636961	0.00886845	0.283788	8.32092	-0.532717	Bacteria	Proteobacteria	Betaproteobacteria	Burkholderiales	Comamonadaceae	Curvibacter
Genus640	0.000184096	0.493963	20.4989	-0.702825	0.000621157	0.434737	16.1509	-0.659346	Bacteria	Cyanobacteria	norank	Nostocales	Aphanizomenonaceae	Cuspidothrix
Genus641	4.93168e-06	0.637731	36.9679	0.79858	1.68857e-06	0.672164	43.0564	0.819856	Bacteria	Actinobacteria	Actinobacteria	Propionibacteriales	Propionibacteriaceae	Cutibacterium
Genus642	0.00540806	0.314116	9.61744	-0.560461	0.00835555	0.287493	8.4734	-0.536184	Bacteria	Cyanobacteria	norank	Chroococcales	Cyanobacteriaceae	Cyanobacterium
Genus643	0.14856	0.0967468	2.2493	-0.311042	0.0267914	0.212619	5.67068	-0.461106	Bacteria	Cyanobacteria	norank	Synechococcales	Synechococcaceae	Cyanobium
Genus644	0.0154186	0.248732	6.95275	-0.498731	0.00101926	0.40888	14.5258	-0.639437	Bacteria	Cyanobacteria	norank	Chroococcales	Chroococcaceae	Cyanosarcina
Genus645	0.0131506	0.258935	7.33761	-0.508857	0.0040283	0.331698	10.4229	-0.575932	Bacteria	Cyanobacteria	norank	Oscillatoriales	Cyanothecaceae	Cyanothece
Genus646	0.63207	0.0111178	0.236098	-0.105441	0.302675	0.0504832	1.11651	-0.224685	Bacteria	Bacteroidetes	Cytophagia	Cytophagales	Cyclobacteriaceae	Cyclobacterium
Genus647	0.143905	0.0988896	2.30458	-0.314467	0.0795981	0.139134	3.39405	-0.373007	Bacteria	Proteobacteria	Gammaproteobacteria	Thiotrichales	Piscirickettsiaceae	Cycloclasticus
Genus648	0.0171634	0.241806	6.69738	-0.491737	0.0252459	0.21655	5.80451	-0.465349	Bacteria	Cyanobacteria	norank	Nostocales	Aphanizomenonaceae	Cylindrospermopsis
Genus649	0.242306	0.064487	1.44758	-0.253943	0.168929	0.0881397	2.02984	-0.296883	Bacteria	Cyanobacteria	norank	Nostocales	Nostocaceae	Cylindrospermum
Genus650	0.24552	0.0636425	1.42733	-0.252275	0.237869	0.0656744	1.47611	-0.25627	Bacteria	Proteobacteria	Gammaproteobacteria	Thiotrichales	Fastidiosibacteraceae	Cysteiniphilum
Genus651	0.188364	0.0809078	1.84863	-0.284443	0.365978	0.0390684	0.853793	-0.197657	Bacteria	Proteobacteria	Deltaproteobacteria	Myxococcales	Archangiaceae	Cystobacter
Genus652	0.0113203	0.26846	7.70657	-0.518131	0.00847302	0.286626	8.43758	-0.535375	Bacteria	Bacteroidetes	Cytophagia	Cytophagales	Cytophagaceae	Cytophaga
Genus653	0.799304	0.00314736	0.0663031	-0.0561013	0.783733	0.00366661	0.0772823	-0.0605526	Bacteria	Cyanobacteria	norank	Synechococcales	Synechococcaceae	Dactylococcopsis
Genus654	0.0344638	0.195845	5.11437	-0.442544	0.102263	0.12205	2.91936	-0.349357	Bacteria	Actinobacteria	Actinobacteria	Micromonosporales	Micromonosporaceae	Dactylosporangium
Genus655	0.548694	0.0173858	0.371561	-0.131855	0.257245	0.0606662	1.35627	-0.246305	Bacteria	Proteobacteria	Betaproteobacteria	Burkholderiales	Sutterellaceae	Dakarella
Genus656	0.380985	0.0367344	0.800842	-0.191662	0.0860528	0.133815	3.24425	-0.365808	Bacteria	Proteobacteria	Gammaproteobacteria	Cellvibrionales	Spongiibacteraceae	Dasania
Genus657	1.08679e-05	0.610137	32.865	-0.781112	0.000507665	0.444979	16.8364	-0.667067	Bacteria	Proteobacteria	Betaproteobacteria	Rhodocyclales	Azonexaceae	Dechloromonas
Genus658	2.07413e-06	0.665812	41.839	-0.815973	0.000792185	0.422167	15.3427	-0.649744	Bacteria	Proteobacteria	Betaproteobacteria	Neisseriales	Chromobacteriaceae	Deefgea
Genus659	0.00069393	0.429042	15.7803	-0.655013	0.000337111	0.465248	18.2705	-0.682091	Bacteria	Deferribacteres	Deferribacteres	Deferribacterales	Deferribacteraceae	Deferribacter
Genus660	0.106056	0.11957	2.85199	-0.34579	0.0335381	0.197667	5.17366	-0.444597	Bacteria	Proteobacteria	Alphaproteobacteria	Rhodobacterales	Rhodobacteraceae	Defluviimonas
Genus661	0.00367592	0.337088	10.6784	-0.580593	0.0222113	0.224985	6.09626	-0.474326	Bacteria	Firmicutes	Clostridia	Clostridiales	Defluviitaleaceae	Defluviitalea
Genus662	6.17566e-05	0.54222	24.8736	-0.736356	0.000401377	0.456693	17.6521	-0.67579	Bacteria	Thermotogae	Thermotogae	Petrotogales	norank	Defluviitoga
Genus663	0.788878	0.00349039	0.0735549	0.0590795	0.597555	0.0134987	0.287352	-0.116184	Bacteria	Firmicutes	Clostridia	Clostridiales	Peptococcaceae	Dehalobacter
Genus664	0.040097	0.185681	4.78843	-0.430907	0.00386149	0.334193	10.5407	-0.578094	Bacteria	Firmicutes	Clostridia	Clostridiales	Peptococcaceae	Dehalobacterium
Genus665	0.0391814	0.187235	4.83774	-0.432707	0.078459	0.140117	3.42194	-0.374323	Bacteria	Chloroflexi	Dehalococcoidia	Dehalococcoidales	Dehalococcoidaceae	Dehalococcoides
Genus666	0.00321201	0.344967	11.0595	-0.587339	0.000536255	0.442214	16.6489	-0.664992	Bacteria	Chloroflexi	Dehalococcoidia	norank	norank	Dehalogenimonas
Genus667	0.00985209	0.277211	8.05414	-0.526509	0.000779167	0.423031	15.3971	-0.650409	Bacteria	Deinococcus-Thermus	Deinococci	Deinococcales	Deinococcaceae	Deinococcus
Genus668	0.00260473	0.357054	11.6622	-0.59754	0.00991922	0.276785	8.03703	-0.526104	Bacteria	Proteobacteria	Betaproteobacteria	Burkholderiales	Comamonadaceae	Delftia
Genus669	0.0571627	0.161688	4.05034	0.402104	0.350947	0.0415369	0.910077	0.203806	Bacteria	Actinobacteria	Actinobacteria	Micrococcales	Demequinaceae	Demequina
Genus670	1.56114e-05	0.596824	31.0864	0.772544	8.5242e-06	0.618828	34.0932	0.786656	Bacteria	Actinobacteria	Actinobacteria	Micrococcales	Dermacoccaceae	Demetria
Genus671	0.0436635	0.179938	4.60781	-0.42419	0.00929441	0.28086	8.20155	-0.529962	Bacteria	Firmicutes	Negativicutes	Selenomonadales	Sporomusaceae	Dendrosporobacter
Genus672	0.845089	0.00185997	0.0391321	0.0431274	0.390563	0.0353087	0.768622	0.187906	Bacteria	Actinobacteria	Coriobacteriia	Eggerthellales	Eggerthellaceae	Denitrobacterium
Genus673	0.00119222	0.400482	14.0281	-0.632836	0.0811907	0.137783	3.35581	-0.371191	Bacteria	Deferribacteres	Deferribacteres	Deferribacterales	Deferribacteraceae	Denitrovibrio
Genus674	0.436269	0.0291217	0.629899	0.170651	0.743298	0.00521642	0.110119	-0.0722248	Bacteria	Actinobacteria	Actinobacteria	Micrococcales	Dermabacteraceae	Dermabacter
Genus675	7.48037e-09	0.802861	85.5239	0.896025	4.38818e-06	0.641645	37.6011	0.801028	Bacteria	Actinobacteria	Actinobacteria	Micrococcales	Dermacoccaceae	Dermacoccus
Genus676	0.000258398	0.478049	19.2336	0.691411	0.000151401	0.502936	21.248	0.709179	Bacteria	Actinobacteria	Actinobacteria	Micrococcales	Dermatophilaceae	Dermatophilus
Genus677	5.15785e-05	0.54975	25.6408	-0.741451	0.000123884	0.511987	22.0316	-0.715533	Bacteria	Proteobacteria	Betaproteobacteria	Burkholderiales	Alcaligenaceae	Derxia
Genus678	0.854527	0.00163796	0.0344535	0.0404717	0.778308	0.00385752	0.0813217	-0.062109	Bacteria	Firmicutes	Bacilli	Lactobacillales	Carnobacteriaceae	Desemzia
Genus679	0.0771271	0.141285	3.45516	-0.375879	0.0153582	0.248985	6.96215	-0.498984	Bacteria	Cyanobacteria	norank	Oscillatoriales	Desertifilaceae	Desertifilum
Genus680	0.3733	0.0379139	0.827568	-0.194715	0.950353	0.000189033	0.00397045	-0.0137489	Bacteria	Cyanobacteria	norank	Nostocales	Nostocaceae	Desmonostoc
Genus681	0.117982	0.112326	2.65734	-0.335151	0.145306	0.0982372	2.28772	-0.313428	Bacteria	Firmicutes	Bacilli	Bacillales	Thermoactinomycetaceae	Desmospora
Genus682	0.0099032	0.276887	8.0411	-0.5262	0.0499278	0.170871	4.32778	-0.413365	Bacteria	Firmicutes	Clostridia	Clostridiales	Clostridiaceae	Desnuesiella
Genus683	0.178977	0.0842943	1.93313	-0.290335	0.0421387	0.182335	4.6829	-0.427008	Bacteria	Proteobacteria	Deltaproteobacteria	Syntrophobacterales	Syntrophobacteraceae	Desulfacinum
Genus684	0.00226716	0.364957	12.0686	-0.604117	0.000399144	0.456968	17.6718	-0.675994	Bacteria	Firmicutes	Clostridia	Clostridiales	Peptococcaceae	Desulfallas
Genus685	0.137525	0.101948	2.38394	-0.319293	0.0684834	0.14939	3.68816	-0.38651	Bacteria	Proteobacteria	Deltaproteobacteria	Desulfobacterales	Desulfobacteraceae	Desulfamplus
Genus686	0.000187642	0.493079	20.4266	-0.702196	3.76165e-06	0.646748	38.4476	-0.804206	Bacteria	Proteobacteria	Deltaproteobacteria	Desulfarculales	Desulfarculaceae	Desulfarculus
Genus687	0.60127	0.0132286	0.281525	-0.115016	0.315366	0.047966	1.05804	-0.219011	Bacteria	Proteobacteria	Deltaproteobacteria	Desulfobacterales	Desulfobacteraceae	Desulfatibacillum
Genus688	0.412369	0.0322356	0.699496	-0.179543	0.193027	0.0792928	1.80856	-0.28159	Bacteria	Proteobacteria	Deltaproteobacteria	Desulfobacterales	Desulfobacteraceae	Desulfatiglans
Genus689	0.000203081	0.489403	20.1283	-0.699573	9.57193e-05	0.5234	23.0621	-0.723464	Bacteria	Proteobacteria	Deltaproteobacteria	Desulfobacterales	Desulfobacteraceae	Desulfatirhabdium
Genus690	0.0320228	0.200756	5.27483	-0.448058	0.00565238	0.311448	9.49877	-0.558075	Bacteria	Proteobacteria	Deltaproteobacteria	Desulfobacterales	Desulfobacteraceae	Desulfatitalea
Genus691	0.294157	0.0522466	1.15766	-0.228575	0.115874	0.11355	2.69001	-0.336972	Bacteria	Firmicutes	Clostridia	Clostridiales	Peptococcaceae	Desulfitibacter
Genus692	0.0108155	0.271342	7.82011	-0.520905	0.0122814	0.263292	7.50518	-0.51312	Bacteria	Firmicutes	Clostridia	Clostridiales	Peptococcaceae	Desulfitobacterium
Genus693	2.64116e-05	0.57672	28.6126	-0.759421	3.49181e-05	0.565661	27.3494	-0.752105	Bacteria	Proteobacteria	Deltaproteobacteria	Syntrophobacterales	Syntrophaceae	Desulfobacca
Genus694	0.616468	0.0121588	0.258477	-0.110267	0.614576	0.0122889	0.261278	-0.110855	Bacteria	Proteobacteria	Deltaproteobacteria	Desulfobacterales	Desulfobacteraceae	Desulfobacter
Genus695	0.000997742	0.410015	14.5941	-0.640324	0.0120579	0.264459	7.55041	-0.514256	Bacteria	Proteobacteria	Deltaproteobacteria	Desulfobacterales	Desulfobacteraceae	Desulfobacterium
Genus696	0.0866279	0.133361	3.23154	-0.365186	0.189295	0.0805818	1.84053	-0.283869	Bacteria	Proteobacteria	Deltaproteobacteria	Desulfobacterales	Desulfobacteraceae	Desulfobacula
Genus697	0.000204232	0.489139	20.1071	-0.699385	4.13274e-05	0.558854	26.6033	-0.747566	Bacteria	Proteobacteria	Deltaproteobacteria	Desulfobacterales	Desulfobulbaceae	Desulfobulbus
Genus698	0.0743445	0.143792	3.52674	-0.379199	0.0185471	0.236771	6.51468	-0.486591	Bacteria	Proteobacteria	Deltaproteobacteria	Desulfobacterales	Desulfobulbaceae	Desulfocapsa
Genus699	0.00212936	0.3685	12.2542	-0.607042	0.0005629	0.439757	16.4837	-0.663142	Bacteria	Proteobacteria	Deltaproteobacteria	Desulfarculales	Desulfarculaceae	Desulfocarbo
Genus700	0.0206207	0.229856	6.26762	-0.479433	0.00065082	0.432345	15.9943	-0.65753	Bacteria	Proteobacteria	Deltaproteobacteria	Desulfobacterales	Desulfobacteraceae	Desulfococcus
Genus701	0.0609633	0.157311	3.92022	-0.396624	0.0395807	0.186553	4.81608	-0.431918	Bacteria	Firmicutes	Clostridia	Clostridiales	Peptococcaceae	Desulfocucumis
Genus702	0.00110373	0.404627	14.272	-0.636103	3.25019e-05	0.568528	27.6705	-0.754008	Bacteria	Proteobacteria	Deltaproteobacteria	Desulfovibrionales	Desulfovibrionaceae	Desulfocurvus
Genus703	0.0474805	0.174274	4.43216	-0.417461	0.0122327	0.263544	7.51496	-0.513366	Bacteria	Proteobacteria	Deltaproteobacteria	Desulfobacterales	Desulfobacteraceae	Desulfofaba
Genus704	0.0522114	0.167839	4.23551	-0.409682	0.054982	0.16433	4.12954	-0.405377	Bacteria	Firmicutes	Clostridia	Clostridiales	Peptococcaceae	Desulfofarcimen
Genus705	0.352837	0.0412189	0.90281	-0.203024	0.576073	0.0151294	0.322599	-0.123002	Bacteria	Firmicutes	Clostridia	Clostridiales	Peptococcaceae	Desulfofundulus
Genus706	0.0862276	0.133677	3.24038	-0.365619	0.0108283	0.271267	7.81716	-0.520833	Bacteria	Proteobacteria	Deltaproteobacteria	Desulfobacterales	Desulfobulbaceae	Desulfofustis
Genus707	0.948063	0.000206897	0.00434574	-0.0143839	0.730835	0.00575457	0.121545	-0.0758589	Bacteria	Proteobacteria	Deltaproteobacteria	Desulfovibrionales	Desulfohalobiaceae	Desulfohalobium
Genus708	0.00519551	0.316531	9.72561	-0.562611	0.00353981	0.3393	10.7845	-0.582494	Bacteria	Firmicutes	Clostridia	Clostridiales	Peptococcaceae	Desulfohalotomaculum
Genus709	0.0551898	0.164074	4.12185	-0.405061	0.16381	0.0901946	2.08186	-0.300324	Bacteria	Proteobacteria	Deltaproteobacteria	Desulfobacterales	Desulfobacteraceae	Desulfoluna
Genus710	0.000688369	0.429457	15.807	-0.65533	0.000162045	0.499835	20.9861	-0.70699	Bacteria	Proteobacteria	Deltaproteobacteria	Desulfovibrionales	Desulfomicrobiaceae	Desulfomicrobium
Genus711	0.00590584	0.30879	9.38152	-0.555689	0.000327014	0.466726	18.3794	-0.683173	Bacteria	Proteobacteria	Deltaproteobacteria	Syntrophobacterales	Syntrophaceae	Desulfomonile
Genus712	0.893689	0.00087054	0.0182973	0.0295049	0.8069	0.00290925	0.0612726	0.0539375	Bacteria	Proteobacteria	Deltaproteobacteria	Desulfovibrionales	Desulfohalobiaceae	Desulfonatronospira
Genus713	0.226068	0.0689597	1.55542	-0.262602	0.119743	0.111321	2.63057	-0.333648	Bacteria	Proteobacteria	Deltaproteobacteria	Desulfovibrionales	Desulfohalobiaceae	Desulfonatronovibrio
Genus714	0.000644389	0.432855	16.0276	-0.657917	4.03505e-05	0.559827	26.7085	-0.748216	Bacteria	Proteobacteria	Deltaproteobacteria	Desulfovibrionales	Desulfonatronaceae	Desulfonatronum
Genus715	0.00233114	0.363379	11.9866	-0.602809	0.00483407	0.320857	9.9213	-0.566442	Bacteria	Proteobacteria	Deltaproteobacteria	Desulfovibrionales	Desulfohalobiaceae	Desulfonauticus
Genus716	0.967834	7.92941e-05	0.00166531	-0.00890472	0.187352	0.0812637	1.85748	-0.285068	Bacteria	Firmicutes	Clostridia	Clostridiales	Peptococcaceae	Desulfonispora
Genus717	0.00592978	0.308545	9.37073	-0.555468	0.000563034	0.439745	16.4829	-0.663133	Bacteria	Proteobacteria	Deltaproteobacteria	Desulfobacterales	Desulfobulbaceae	Desulfopila
Genus718	0.155138	0.093837	2.17464	-0.306328	0.0879777	0.132306	3.20209	-0.363739	Bacteria	Proteobacteria	Deltaproteobacteria	Desulfovibrionales	Desulfomicrobiaceae	Desulfoplanes
Genus719	0.015203	0.249639	6.98652	-0.499639	0.0011497	0.402437	14.1427	-0.634379	Bacteria	Proteobacteria	Deltaproteobacteria	Desulfobacterales	Desulfobacteraceae	Desulforegula
Genus720	6.19601e-05	0.542081	24.8597	-0.736262	0.000234329	0.482685	19.5942	-0.694755	Bacteria	Proteobacteria	Deltaproteobacteria	Desulfobacterales	Desulfobulbaceae	Desulforhopalus
Genus721	0.0185732	0.23668	6.51138	-0.486497	0.00370921	0.336559	10.6532	-0.580137	Bacteria	Proteobacteria	Deltaproteobacteria	Desulfobacterales	Desulfobacteraceae	Desulfosarcina
Genus722	0.182056	0.0831626	1.90483	-0.288379	0.0729343	0.145097	3.5642	-0.380917	Bacteria	Proteobacteria	Deltaproteobacteria	Desulfobacterales	Desulfobacteraceae	Desulfospira
Genus723	0.457144	0.0266001	0.573866	-0.163095	0.329721	0.0452665	0.995668	-0.212759	Bacteria	Firmicutes	Clostridia	Clostridiales	Peptococcaceae	Desulfosporosinus
Genus724	0.425885	0.0304436	0.659389	-0.174481	0.184896	0.0821371	1.87923	-0.286596	Bacteria	Proteobacteria	Deltaproteobacteria	Desulfobacterales	Desulfobulbaceae	Desulfotalea
Genus725	0.769967	0.00416117	0.0877498	-0.0645072	0.458359	0.0264586	0.57073	-0.162661	Bacteria	Proteobacteria	Deltaproteobacteria	Desulfobacterales	Desulfobacteraceae	Desulfotignum
Genus726	0.00807865	0.289583	8.56011	-0.538129	0.0136948	0.256344	7.23886	-0.506304	Bacteria	Firmicutes	Clostridia	Clostridiales	Peptococcaceae	Desulfotomaculum
Genus727	0.0025499	0.358271	11.7241	-0.598557	0.00047723	0.448083	17.0492	-0.66939	Bacteria	Proteobacteria	Deltaproteobacteria	Desulfovibrionales	Desulfohalobiaceae	Desulfovermiculus
Genus728	0.0811591	0.137809	3.35656	-0.371227	0.0322752	0.200232	5.25761	-0.447473	Bacteria	Proteobacteria	Deltaproteobacteria	Desulfovibrionales	Desulfovibrionaceae	Desulfovibrio
Genus729	0.0742767	0.143854	3.52852	-0.37928	0.03443	0.195911	5.1165	-0.442618	Bacteria	Firmicutes	Clostridia	Thermoanaerobacterales	Thermoanaerobacteraceae	Desulfovirgula
Genus730	0.000654378	0.432065	15.9761	-0.657317	0.00344371	0.340909	10.8621	-0.583874	Bacteria	Proteobacteria	Deltaproteobacteria	Desulfurellales	Desulfurellaceae	Desulfurella
Genus731	0.00700699	0.298358	8.92979	-0.546222	0.00677238	0.300446	9.01911	-0.548129	Bacteria	Firmicutes	Bacilli	Bacillales	norank	Desulfuribacillus
Genus732	0.00267975	0.355427	11.5797	-0.596177	0.000132332	0.509027	21.7722	-0.713461	Bacteria	Chrysiogenetes	Chrysiogenetes	Chrysiogenales	Chrysiogenaceae	Desulfurispirillum
Genus733	0.0100079	0.276227	8.01461	-0.525573	0.0952191	0.126913	3.05258	-0.356248	Bacteria	Firmicutes	Clostridia	Clostridiales	Peptococcaceae	Desulfurispora
Genus734	0.138965	0.101245	2.36565	-0.31819	0.0281527	0.209332	5.55981	-0.457528	Bacteria	Proteobacteria	Deltaproteobacteria	Desulfobacterales	Desulfobulbaceae	Desulfurivibrio
Genus735	0.101966	0.122248	2.92476	-0.34964	0.107376	0.118729	2.82921	-0.34457	Bacteria	Aquificae	Aquificae	Desulfurobacteriales	Desulfurobacteriaceae	Desulfurobacterium
Genus736	0.000581023	0.438146	16.3763	-0.661926	0.0001338	0.508531	21.729	-0.713113	Bacteria	Proteobacteria	Deltaproteobacteria	Desulfuromonadales	Desulfuromonadaceae	Desulfuromonas
Genus737	0.00675448	0.300608	9.02606	-0.548277	0.000352172	0.463116	18.1146	-0.680526	Bacteria	Proteobacteria	Deltaproteobacteria	Desulfuromonadales	Desulfuromonadaceae	Desulfuromusa
Genus738	0.00498156	0.319056	9.83955	-0.564851	0.00834361	0.287582	8.47708	-0.536267	Bacteria	Firmicutes	Clostridia	Clostridiales	Syntrophomonadaceae	Dethiobacter
Genus739	0.039608	0.186507	4.8146	-0.431865	0.00105008	0.407292	14.4306	-0.638194	Bacteria	Proteobacteria	Deltaproteobacteria	Desulfarculales	Desulfarculaceae	Dethiosulfatarculus
Genus740	0.26382	0.0590654	1.31824	-0.243034	0.339415	0.043526	0.955642	-0.208629	Bacteria	Firmicutes	Tissierellia	norank	norank	Dethiosulfatibacter
Genus741	0.00654028	0.302578	9.11091	-0.550071	0.00812479	0.28923	8.54543	-0.537801	Bacteria	Synergistetes	Synergistia	Synergistales	Synergistaceae	Dethiosulfovibrio
Genus742	0.345555	0.0424564	0.931116	-0.206049	0.927132	0.000407783	0.00856695	-0.0201936	Bacteria	Proteobacteria	Alphaproteobacteria	Rhizobiales	Hyphomicrobiaceae	Devosia
Genus743	0.285097	0.0541916	1.20323	0.232791	0.968403	7.65161e-05	0.00160696	0.00874735	Bacteria	Actinobacteria	Actinobacteria	Micrococcales	Dermabacteraceae	Devriesea
Genus744	0.0976298	0.125209	3.00573	-0.353848	0.286741	0.0538333	1.19482	-0.23202	Bacteria	Firmicutes	Negativicutes	Veillonellales	Veillonellaceae	Dialister
Genus745	0.740941	0.00531595	0.112232	-0.0729106	0.381525	0.0366528	0.798993	-0.191449	Bacteria	Actinobacteria	Actinobacteria	Micrococcales	Microbacteriaceae	Diaminobutyricimonas
Genus746	0.0221843	0.225065	6.09905	-0.47441	0.0277667	0.210248	5.59063	-0.458528	Bacteria	Proteobacteria	Betaproteobacteria	Burkholderiales	Comamonadaceae	Diaphorobacter
Genus747	0.378835	0.0370611	0.808237	-0.192513	0.335988	0.044134	0.969606	-0.210081	Bacteria	Proteobacteria	Gammaproteobacteria	Cardiobacteriales	Cardiobacteriaceae	Dichelobacter
Genus748	0.000650299	0.432386	15.997	-0.657561	0.0434906	0.180205	4.61617	-0.424506	Bacteria	Proteobacteria	Gammaproteobacteria	Enterobacterales	Pectobacteriaceae	Dickeya
Genus749	0.00157099	0.385447	13.1712	-0.620844	0.0423748	0.181959	4.67108	-0.426566	Bacteria	Dictyoglomi	Dictyoglomia	Dictyoglomales	Dictyoglomaceae	Dictyoglomus
Genus751	0.00900916	0.282806	8.2808	0.531795	0.135043	0.103178	2.41601	0.321213	Bacteria	Actinobacteria	Actinobacteria	Corynebacteriales	Dietziaceae	Dietzia
Genus752	0.641434	0.01052	0.223268	0.102567	0.427283	0.0302628	0.655353	-0.173962	Bacteria	Proteobacteria	Alphaproteobacteria	Rhodobacterales	Rhodobacteraceae	Dinoroseobacter
Genus753	0.904518	0.000701473	0.0147413	0.0264853	0.461162	0.0261345	0.563553	0.161662	Bacteria	Proteobacteria	Gammaproteobacteria	Legionellales	Coxiellaceae	Diplorickettsia
Genus754	0.00117268	0.401372	14.0802	-0.633539	0.00212332	0.36866	12.2626	-0.607174	Bacteria	Proteobacteria	Deltaproteobacteria	norank	norank	Dissulfuribacter
Genus755	0.0885205	0.131887	3.1904	-0.363162	0.105735	0.119777	2.85758	-0.346087	Bacteria	Proteobacteria	Gammaproteobacteria	Xanthomonadales	Rhodanobacteraceae	Dokdonella
Genus756	0.215975	0.0719273	1.62754	-0.268193	0.252984	0.0617293	1.3816	-0.248454	Bacteria	Bacteroidetes	Flavobacteriia	Flavobacteriales	Flavobacteriaceae	Dokdonia
Genus757	0.700282	0.00719995	0.152295	-0.0848525	0.440288	0.0286224	0.618782	-0.169182	Bacteria	Cyanobacteria	norank	Nostocales	Aphanizomenonaceae	Dolichospermum
Genus758	0.81111	0.00278155	0.0585754	-0.0527404	0.503693	0.0215686	0.462926	-0.146863	Bacteria	Firmicutes	Bacilli	Lactobacillales	Aerococcaceae	Dolosicoccus
Genus759	0.795864	0.00325843	0.0686508	0.0570827	0.999745	5.00028e-09	1.05006e-07	7.07127e-05	Bacteria	Firmicutes	Bacilli	Lactobacillales	Carnobacteriaceae	Dolosigranulum
Genus760	0.154616	0.0940627	2.18041	-0.306696	0.223452	0.0697145	1.57372	-0.264035	Bacteria	Firmicutes	Bacilli	Bacillales	Bacillaceae	Domibacillus
Genus761	0.140346	0.100577	2.34831	-0.317139	0.0212928	0.227756	6.19347	-0.477238	Bacteria	Proteobacteria	Alphaproteobacteria	Rhodobacterales	Rhodobacteraceae	Donghicola
Genus762	0.045975	0.176453	4.49946	-0.420063	0.0473356	0.174481	4.43853	-0.417709	Bacteria	Proteobacteria	Alphaproteobacteria	Rhodospirillales	Rhodospirillaceae	Dongia
Genus763	0.0110357	0.270069	7.76986	-0.519682	0.0389217	0.187683	4.85197	-0.433224	Bacteria	Firmicutes	Clostridia	Clostridiales	Lachnospiraceae	Dorea
Genus764	0.65251	0.00983839	0.208659	-0.0991887	0.422331	0.0309069	0.669744	-0.175803	Bacteria	Bacteroidetes	Bacteroidia	Marinilabiliales	Prolixibacteraceae	Draconibacterium
Genus765	0.183497	0.0826403	1.89178	-0.287472	0.427424	0.0302447	0.654948	-0.17391	Bacteria	Firmicutes	Clostridia	Clostridiales	Ruminococcaceae	Drancourtella
Genus766	0.698976	0.00726582	0.153699	-0.0852398	0.877285	0.00116205	0.0244314	-0.0340888	Bacteria	Firmicutes	Erysipelotrichia	Erysipelotrichales	Erysipelotrichaceae	Dubosiella
Genus767	0.000785925	0.422581	15.3687	-0.650062	0.00417047	0.329647	10.3268	-0.574149	Bacteria	Proteobacteria	Betaproteobacteria	Burkholderiales	Oxalobacteraceae	Duganella
Genus768	0.624862	0.0115916	0.246278	0.107664	0.659981	0.00939394	0.199143	0.0969223	Bacteria	Proteobacteria	Betaproteobacteria	Burkholderiales	Sutterellaceae	Duodenibacillus
Genus769	0.157915	0.0926472	2.14425	-0.30438	0.0874378	0.132726	3.21381	-0.364316	Bacteria	Bacteroidetes	Cytophagia	Cytophagales	Cytophagaceae	Dyadobacter
Genus770	0.912436	0.000589537	0.0123876	0.0242804	0.647778	0.0101263	0.214827	0.100629	Bacteria	Proteobacteria	Gammaproteobacteria	Xanthomonadales	Rhodanobacteraceae	Dyella
Genus771	0.206673	0.0748034	1.69788	-0.273502	0.238248	0.0655721	1.47364	-0.256071	Bacteria	Bacteroidetes	Bacteroidia	Bacteroidales	Dysgonamonadaceae	Dysgonomonas
Genus772	0.757682	0.00463117	0.097707	-0.0680527	0.447795	0.0277076	0.598442	-0.166456	Bacteria	Bacteroidetes	Cytophagia	Cytophagales	Cyclobacteriaceae	Echinicola
Genus773	0.355414	0.0407891	0.892995	-0.201963	0.272029	0.0571316	1.27246	-0.239022	Bacteria	Proteobacteria	Gammaproteobacteria	Chromatiales	Ectothiorhodospiraceae	Ectothiorhodosinus
Genus774	0.389961	0.035397	0.770613	-0.188141	0.153998	0.0943315	2.18729	-0.307134	Bacteria	Proteobacteria	Gammaproteobacteria	Chromatiales	Ectothiorhodospiraceae	Ectothiorhodospira
Genus775	0.970222	6.79562e-05	0.00142718	-0.00824355	0.599714	0.0133414	0.283957	-0.115505	Bacteria	Firmicutes	Bacilli	Bacillales	Bacillaceae	Edaphobacillus
Genus776	0.392872	0.0349721	0.761028	-0.187008	0.644678	0.0103176	0.218928	0.101575	Bacteria	Acidobacteria	Acidobacteriia	Acidobacteriales	Acidobacteriaceae	Edaphobacter
Genus777	0.02033	0.230784	6.30054	-0.4804	0.00643511	0.303568	9.1537	-0.55097	Bacteria	Proteobacteria	Gammaproteobacteria	Enterobacterales	Hafniaceae	Edwardsiella
Genus778	0.241171	0.0647885	1.45481	-0.254536	0.252122	0.0619469	1.38679	-0.248891	Bacteria	Firmicutes	Bacilli	Bacillales	Alicyclobacillaceae	Effusibacillus
Genus779	0.98994	7.75306e-06	0.000162815	0.00278443	0.249255	0.0626769	1.40423	-0.250353	Bacteria	Actinobacteria	Coriobacteriia	Eggerthellales	Eggerthellaceae	Eggerthella
Genus780	0.44761	0.0277299	0.598936	0.166523	0.635036	0.0109263	0.231987	0.104529	Bacteria	Firmicutes	Erysipelotrichia	Erysipelotrichales	Erysipelotrichaceae	Eggerthia
Genus781	0.215094	0.0721938	1.63404	0.268689	0.467806	0.0253783	0.546821	0.159306	Bacteria	Proteobacteria	Alphaproteobacteria	Rickettsiales	Anaplasmataceae	Ehrlichia
Genus782	0.0878943	0.132371	3.2039	-0.363828	0.591106	0.0139759	0.297653	-0.11822	Bacteria	Proteobacteria	Betaproteobacteria	Neisseriales	Neisseriaceae	Eikenella
Genus783	0.159575	0.0919469	2.1264	-0.303227	0.0404552	0.185082	4.76948	-0.430212	Bacteria	Firmicutes	Clostridia	Clostridiales	Lachnospiraceae	Eisenbergiella
Genus784	0.0198764	0.232259	6.35297	-0.481933	0.0392327	0.187148	4.83495	-0.432606	Bacteria	Bacteroidetes	Cytophagia	Cytophagales	Microscillaceae	Eisenibacter
Genus785	0.566657	0.0158823	0.33891	-0.126025	0.355591	0.0407597	0.892325	-0.20189	Bacteria	Bacteroidetes	Cytophagia	Cytophagales	Cytophagaceae	Ekhidna
Genus786	0.108923	0.117755	2.80292	-0.343155	0.200665	0.0767385	1.74545	-0.277017	Bacteria	Proteobacteria	Betaproteobacteria	Burkholderiales	norank	Eleftheria
Genus787	0.00892198	0.283413	8.30557	-0.532365	0.00368268	0.336981	10.6733	-0.5805	Bacteria	Proteobacteria	Alphaproteobacteria	Rhodospirillales	norank	Elioraea
Genus788	0.623031	0.0117139	0.248907	-0.108231	0.456206	0.0267096	0.576294	-0.163431	Bacteria	Bacteroidetes	Flavobacteriia	Flavobacteriales	Flavobacteriaceae	Elizabethkingia
Genus789	0.0200478	0.231698	6.333	-0.48135	0.00455989	0.324343	10.0809	-0.569512	Bacteria	Proteobacteria	Alphaproteobacteria	Rhodospirillales	Rhodospirillaceae	Elstera
Genus790	0.00295986	0.349705	11.293	-0.591358	0.0157726	0.247269	6.8984	-0.497261	Bacteria	Elusimicrobia	Elusimicrobia	Elusimicrobiales	Elusimicrobiaceae	Elusimicrobium
Genus791	0.388767	0.0355723	0.774572	-0.188606	0.133674	0.103866	2.434	-0.322283	Bacteria	Proteobacteria	Alphaproteobacteria	norank	norank	Emcibacter
Genus792	0.0248464	0.217603	5.8406	-0.46648	0.120813	0.110717	2.61453	-0.332742	Bacteria	Firmicutes	Clostridia	Clostridiales	Clostridiales Family XIII. Incertae Sedis	Emergencia
Genus793	0.422148	0.0309308	0.670279	-0.175872	0.0929749	0.128539	3.09746	-0.358523	Bacteria	Bacteroidetes	Flavobacteriia	Flavobacteriales	Flavobacteriaceae	Empedobacter
Genus794	0.0184102	0.237253	6.53207	-0.487086	0.0217223	0.226446	6.14744	-0.475864	Bacteria	Bacteroidetes	Cytophagia	Cytophagales	Cytophagaceae	Emticicia
Genus795	0.0056875	0.311073	9.48218	-0.557739	0.00638874	0.304009	9.17281	-0.55137	Bacteria	Elusimicrobia	Endomicrobia	Endomicrobiales	Endomicrobiaceae	Endomicrobium
Genus796	0.165425	0.0895391	2.06524	-0.299231	0.0281094	0.209434	5.56323	-0.457639	Bacteria	Proteobacteria	Gammaproteobacteria	Oceanospirillales	Endozoicomonadaceae	Endozoicomonas
Genus797	0.26282	0.0593059	1.32394	-0.243528	0.620443	0.0118881	0.252654	-0.109033	Bacteria	Proteobacteria	Alphaproteobacteria	Rhodospirillales	norank	Enhydrobacter
Genus798	0.082475	0.136712	3.32561	-0.369746	0.0059399	0.308441	9.36619	-0.555375	Bacteria	Proteobacteria	Deltaproteobacteria	Myxococcales	norank	Enhygromyxa
Genus799	0.949726	0.000193847	0.00407157	-0.0139229	0.107866	0.118419	2.82083	-0.34412	Bacteria	Actinobacteria	Coriobacteriia	Coriobacteriales	Coriobacteriaceae	Enorma
Genus800	0.00379214	0.33526	10.5913	-0.579016	7.7817e-05	0.532381	23.9084	-0.729645	Bacteria	Proteobacteria	Alphaproteobacteria	Rhizobiales	Rhizobiaceae	Ensifer
Genus801	0.456445	0.0266816	0.575674	-0.163345	0.298023	0.0514386	1.13879	-0.226801	Bacteria	Actinobacteria	Actinobacteria	Micrococcales	Micrococcaceae	Enteractinococcus
Genus802	0.0555279	0.163659	4.10939	-0.404548	0.0589553	0.159589	3.98777	-0.399486	Bacteria	Proteobacteria	Gammaproteobacteria	Enterobacterales	Enterobacteriaceae	Enterobacillus
Genus803	0.00113183	0.403278	14.1923	-0.635042	0.00670901	0.301021	9.04382	-0.548654	Bacteria	Proteobacteria	Gammaproteobacteria	Enterobacterales	Enterobacteriaceae	Enterobacter
Genus804	0.0304127	0.204196	5.38841	-0.451881	0.00771361	0.292443	8.67959	-0.54078	Bacteria	Firmicutes	Bacilli	Lactobacillales	Enterococcaceae	Enterococcus
Genus805	0.0756576	0.142597	3.49258	-0.377621	0.145675	0.0980662	2.2833	-0.313155	Bacteria	Actinobacteria	Coriobacteriia	Eggerthellales	Eggerthellaceae	Enterorhabdus
Genus806	8.73607e-07	0.691736	47.1233	-0.831706	7.99651e-06	0.621083	34.4212	-0.788088	Bacteria	Actinobacteria	Coriobacteriia	Eggerthellales	Eggerthellaceae	Enteroscipio
Genus807	0.0459306	0.176518	4.50148	-0.420141	0.00682011	0.300015	9.00066	-0.547737	Bacteria	Proteobacteria	Gammaproteobacteria	Vibrionales	Vibrionaceae	Enterovibrio
Genus808	0.83729	0.0020545	0.0432332	0.0453265	0.754682	0.00475007	0.100228	0.0689207	Bacteria	Tenericutes	Mollicutes	Entomoplasmatales	Entomoplasmataceae	Entomoplasma
Genus809	0.874718	0.00121155	0.0254734	-0.0348073	0.429706	0.0299517	0.648407	0.173066	Bacteria	Proteobacteria	Betaproteobacteria	Burkholderiales	Alcaligenaceae	Eoetvoesia
Genus810	0.218956	0.0710351	1.6058	-0.266524	0.0313306	0.202214	5.32285	-0.449682	Bacteria	Proteobacteria	Alphaproteobacteria	Rhodobacterales	Rhodobacteraceae	Epibacterium
Genus811	3.17477e-06	0.652285	39.3942	-0.807641	0.000331873	0.466009	18.3265	-0.682649	Bacteria	Firmicutes	Clostridia	Clostridiales	norank	Epulopiscium
Genus812	0.0207271	0.229519	6.25571	-0.479082	0.0678027	0.150071	3.70793	-0.387389	Bacteria	Verrucomicrobia	Opitutae	Opitutales	Opitutaceae	Ereboglobus
Genus813	0.376207	0.0374639	0.817364	-0.193556	0.0539947	0.16556	4.16659	-0.406891	Bacteria	Firmicutes	Bacilli	Lactobacillales	Aerococcaceae	Eremococcus
Genus814	0.0419214	0.182684	4.69386	-0.427415	0.545654	0.0176492	0.377291	-0.13285	Bacteria	Proteobacteria	Gammaproteobacteria	Enterobacterales	Erwiniaceae	Erwinia
Genus815	0.73519	0.00556322	0.117481	-0.074587	0.787221	0.00354665	0.0747447	-0.0595537	Bacteria	Firmicutes	Erysipelotrichia	Erysipelotrichales	Erysipelotrichaceae	Erysipelatoclostridium
Genus816	4.4959e-06	0.640836	37.469	-0.800522	7.85577e-06	0.621708	34.5126	-0.788484	Bacteria	Firmicutes	Erysipelotrichia	Erysipelotrichales	Erysipelotrichaceae	Erysipelothrix
Genus817	0.621558	0.0118129	0.251036	-0.108687	0.28109	0.0550756	1.224	-0.234682	Bacteria	Proteobacteria	Alphaproteobacteria	Sphingomonadales	Erythrobacteraceae	Erythrobacter
Genus818	0.565729	0.0159577	0.340547	0.126324	0.868098	0.0013441	0.0282641	-0.036662	Bacteria	Proteobacteria	Gammaproteobacteria	Enterobacterales	Enterobacteriaceae	Escherichia
Genus819	0.473559	0.0247367	0.532647	-0.157279	0.616856	0.0121322	0.257904	-0.110146	Bacteria	Chlamydiae	Chlamydiia	Parachlamydiales	Criblamydiaceae	Estrella
Genus820	0.441874	0.0284272	0.614437	-0.168604	0.206428	0.0748812	1.69979	-0.273644	Bacteria	Firmicutes	Clostridia	Clostridiales	Ruminococcaceae	Ethanoligenens
Genus821	0.0634024	0.154641	3.84151	-0.393244	0.0153074	0.249198	6.97009	-0.499197	Bacteria	Firmicutes	Clostridia	Clostridiales	Eubacteriaceae	Eubacterium
Genus822	0.0155073	0.248362	6.939	-0.49836	0.00480724	0.321189	9.93647	-0.566736	Bacteria	Bacteroidetes	Flavobacteriia	Flavobacteriales	Flavobacteriaceae	Eudoraea
Genus823	0.020459	0.230371	6.28587	-0.47997	0.0028386	0.352118	11.4133	-0.593395	Bacteria	Cyanobacteria	norank	Chroococcales	Aphanothecaceae	Euhalothece
Genus824	0.025497	0.215896	5.78215	-0.464646	0.00117852	0.401104	14.0645	-0.633328	Bacteria	Proteobacteria	Alphaproteobacteria	Rhodobacterales	Hyphomonadaceae	Euryhalocaulis
Genus825	0.437377	0.0289833	0.626817	0.170245	0.680212	0.00825036	0.174699	-0.0908315	Bacteria	Actinobacteria	Nitriliruptoria	Euzebyales	Euzebyaceae	Euzebya
Genus826	0.697844	0.00732316	0.154921	-0.0855755	0.394797	0.0346936	0.75475	-0.186262	Bacteria	Proteobacteria	Gammaproteobacteria	Enterobacterales	Yersiniaceae	Ewingella
Genus827	0.000667847	0.431017	15.908	-0.656519	0.0233227	0.221775	5.98449	-0.47093	Bacteria	Firmicutes	Bacilli	Bacillales	norank	Exiguobacterium
Genus828	0.167668	0.0886398	2.04248	-0.297724	0.14027	0.100614	2.34926	-0.317197	Bacteria	Proteobacteria	Betaproteobacteria	Burkholderiales	Comamonadaceae	Extensimonas
Genus829	0.0115808	0.267019	7.65015	-0.516739	0.00315249	0.346054	11.1127	-0.588263	Bacteria	Firmicutes	Tissierellia	norank	norank	Ezakiella
Genus830	0.316141	0.0478164	1.05457	-0.21867	0.153941	0.0943563	2.18793	-0.307175	Bacteria	Bacteroidetes	Cytophagia	Cytophagales	Flammeovirgaceae	Fabibacter
Genus831	0.285689	0.0540622	1.20019	-0.232513	0.239055	0.0653547	1.46842	-0.255646	Bacteria	Firmicutes	Bacilli	Lactobacillales	Aerococcaceae	Facklamia
Genus832	4.80719e-05	0.552662	25.9444	-0.743412	0.000867744	0.417395	15.045	-0.646061	Bacteria	Firmicutes	Clostridia	Clostridiales	Ruminococcaceae	Faecalibacterium
Genus833	0.00724997	0.296264	8.84072	-0.544301	0.00106367	0.406605	14.3896	-0.637656	Bacteria	Firmicutes	Erysipelotrichia	Erysipelotrichales	Erysipelotrichaceae	Faecalibaculum
Genus834	0.600494	0.0132848	0.282736	0.11526	0.384145	0.0362587	0.79008	0.190417	Bacteria	Firmicutes	Clostridia	Clostridiales	Lachnospiraceae	Faecalicatena
Genus835	0.115854	0.113562	2.69033	-0.33699	0.127054	0.107303	2.52421	-0.327571	Bacteria	Firmicutes	Erysipelotrichia	Erysipelotrichales	Erysipelotrichaceae	Faecalicoccus
Genus836	0.887119	0.000982151	0.0206454	-0.0313393	0.518778	0.0200969	0.43069	-0.141763	Bacteria	Firmicutes	Clostridia	Clostridiales	Lachnospiraceae	Faecalimonas
Genus837	0.0655994	0.152321	3.77353	-0.390283	0.0575938	0.161177	4.03509	-0.401469	Bacteria	Firmicutes	Erysipelotrichia	Erysipelotrichales	Erysipelotrichaceae	Faecalitalea
Genus838	0.856114	0.00160204	0.0336969	0.0400255	0.241896	0.0645958	1.45019	0.254157	Bacteria	Firmicutes	Bacilli	Bacillales	Bacillaceae	Falsibacillus
Genus839	0.0690203	0.148858	3.67272	-0.385821	0.0128841	0.260241	7.38763	-0.510138	Bacteria	Proteobacteria	Alphaproteobacteria	Rhodobacterales	Rhodobacteraceae	Falsirhodobacter
Genus840	0.0365257	0.19195	4.9885	-0.438121	0.0168414	0.243032	6.74226	-0.492983	Bacteria	Proteobacteria	Alphaproteobacteria	Rhizobiales	Brucellaceae	Falsochrobactrum
Genus841	0.0623137	0.15582	3.87621	-0.39474	0.326951	0.0457758	1.00741	-0.213953	Bacteria	Proteobacteria	Gammaproteobacteria	Thiotrichales	Fastidiosibacteraceae	Fangia
Genus842	0.140403	0.10055	2.3476	-0.317096	0.0434465	0.180274	4.61831	-0.424587	Bacteria	Proteobacteria	Gammaproteobacteria	Thiotrichales	Fastidiosibacteraceae	Fastidiosibacter
Genus843	0.481751	0.0238441	0.512956	0.154415	0.538716	0.0182604	0.390601	0.135131	Bacteria	Firmicutes	Clostridia	Clostridiales	Hungateiclostridiaceae	Fastidiosipila
Genus844	0.342798	0.0429337	0.942053	-0.207204	0.0647895	0.153167	3.79829	-0.391366	Bacteria	Firmicutes	Clostridia	Clostridiales	norank	Fenollaria
Genus845	0.187154	0.0813338	1.85923	-0.285191	0.125367	0.108208	2.5481	-0.32895	Bacteria	Bacteroidetes	Bacteroidia	Bacteroidales	Porphyromonadaceae	Fermentimonas
Genus846	0.709807	0.00672976	0.142283	0.0820351	0.397806	0.034262	0.745027	0.1851	Bacteria	Actinobacteria	Acidimicrobiia	Acidimicrobiales	Acidimicrobiaceae	Ferrimicrobium
Genus847	0.333535	0.0445741	0.979728	-0.211126	0.149177	0.0964683	2.24213	-0.310594	Bacteria	Proteobacteria	Gammaproteobacteria	Alteromonadales	Ferrimonadaceae	Ferrimonas
Genus848	7.94807e-08	0.753764	64.2839	-0.868196	0.000216494	0.486411	19.8887	-0.697431	Bacteria	Proteobacteria	Betaproteobacteria	Nitrosomonadales	Gallionellaceae	Ferriphaselus
Genus849	0.9104	0.000617373	0.0129728	-0.024847	0.636285	0.0108462	0.230268	0.104145	Bacteria	Actinobacteria	Acidimicrobiia	Acidimicrobiales	Acidimicrobiaceae	Ferrithrix
Genus850	0.0530452	0.166765	4.20296	-0.408368	0.00688524	0.299433	8.97572	-0.547205	Bacteria	Proteobacteria	Alphaproteobacteria	Rhodospirillales	Rhodospirillaceae	Ferrovibrio
Genus851	0.0556886	0.163463	4.1035	-0.404306	0.206685	0.0747997	1.69779	-0.273495	Bacteria	Proteobacteria	Betaproteobacteria	Ferrovales	Ferrovaceae	Ferrovum
Genus852	0.471031	0.0250172	0.538841	0.158168	0.932148	0.000353456	0.00742521	0.0188004	Bacteria	Firmicutes	Clostridia	Clostridiales	Clostridiaceae	Fervidicella
Genus853	0.351298	0.0414777	0.908725	-0.203661	0.977778	3.78356e-05	0.000794578	0.00615107	Bacteria	Firmicutes	Clostridia	Thermoanaerobacterales	Thermoanaerobacteraceae	Fervidicola
Genus854	0.0277572	0.210271	5.59139	-0.458553	0.00189193	0.375135	12.6073	-0.612483	Bacteria	Thermotogae	Thermotogae	Thermotogales	Fervidobacteriaceae	Fervidobacterium
Genus855	0.00527795	0.315584	9.68308	-0.561768	0.0062792	0.305063	9.21859	-0.552326	Bacteria	Bacteroidetes	Cytophagia	Cytophagales	Cytophagaceae	Fibrella
Genus856	0.0450472	0.177831	4.54218	-0.4217	0.016387	0.244801	6.80725	-0.494774	Bacteria	Bacteroidetes	Cytophagia	Cytophagales	Cytophagaceae	Fibrisoma
Genus857	0.0626914	0.155409	3.86409	-0.394219	0.153132	0.0947103	2.19699	-0.30775	Bacteria	Fibrobacteres	Fibrobacteria	Fibrobacterales	Fibrobacteraceae	Fibrobacter
Genus858	0.00987542	0.277063	8.04818	-0.526368	0.00545206	0.313627	9.59563	-0.560025	Bacteria	Firmicutes	Bacilli	Bacillales	Bacillaceae	Fictibacillus
Genus859	0.0550078	0.164298	4.12859	-0.405337	0.296271	0.0518032	1.1473	-0.227603	Bacteria	Firmicutes	Clostridia	Clostridiales	Peptostreptococcaceae	Filifactor
Genus860	0.235561	0.0663024	1.49122	-0.257492	0.466153	0.0255648	0.550947	-0.15989	Bacteria	Bacteroidetes	Chitinophagia	Chitinophagales	Chitinophagaceae	Filimonas
Genus861	0.0925013	0.128887	3.10709	-0.359008	0.0189196	0.235476	6.46809	-0.485259	Bacteria	Proteobacteria	Alphaproteobacteria	Rhizobiales	Hyphomicrobiaceae	Filomicrobium
Genus862	0.120845	0.110699	2.61405	-0.332714	0.327574	0.0456607	1.00475	-0.213684	Bacteria	Planctomycetes	Planctomycetia	Planctomycetales	Gemmataceae	Fimbriiglobus
Genus863	0.00156396	0.385694	13.1849	-0.621043	0.0101171	0.275545	7.9873	-0.524924	Bacteria	Armatimonadetes	Fimbriimonadia	Fimbriimonadales	Fimbriimonadaceae	Fimbriimonas
Genus864	0.0285754	0.208342	5.52659	-0.456445	0.124819	0.108505	2.55593	-0.329401	Bacteria	Firmicutes	Tissierellia	Tissierellales	Peptoniphilaceae	Finegoldia
Genus865	0.202403	0.0761723	1.73151	-0.275993	0.088612	0.131816	3.18843	-0.363065	Bacteria	Cyanobacteria	norank	Nostocales	Hapalosiphonaceae	Fischerella
Genus866	0.313355	0.0483564	1.06709	-0.219901	0.149369	0.0963818	2.2399	-0.310454	Bacteria	Bacteroidetes	Flavobacteriia	Flavobacteriales	Flavobacteriaceae	Flagellimonas
Genus867	0.424942	0.0305659	0.662123	-0.174831	0.17137	0.0871834	2.00572	-0.295268	Bacteria	Bacteroidetes	Cytophagia	Cytophagales	Flammeovirgaceae	Flammeovirga
Genus868	0.861305	0.00148746	0.0312832	-0.0385676	0.795669	0.00326481	0.0687857	-0.0571386	Bacteria	Actinobacteria	Actinobacteria	Actinomycetales	Actinomycetaceae	Flaviflexus
Genus869	0.00443087	0.326052	10.1597	-0.57101	0.0319741	0.200857	5.27817	-0.448171	Bacteria	Bacteroidetes	Chitinophagia	Chitinophagales	Chitinophagaceae	Flavihumibacter
Genus870	0.354427	0.0409532	0.896742	-0.202369	0.0579834	0.160719	4.02142	-0.400898	Bacteria	Proteobacteria	Alphaproteobacteria	Rhodobacterales	Rhodobacteraceae	Flavimaricola
Genus871	0.582343	0.0146412	0.312033	-0.121001	0.151497	0.0954312	2.21548	-0.308919	Bacteria	Bacteroidetes	Flavobacteriia	Flavobacteriales	Flavobacteriaceae	Flavimarina
Genus872	0.0825615	0.136641	3.32359	-0.369649	0.179547	0.0840833	1.92785	-0.289971	Bacteria	Bacteroidetes	Chitinophagia	Chitinophagales	Chitinophagaceae	Flavipsychrobacter
Genus873	0.215779	0.0719865	1.62898	-0.268303	0.124536	0.108659	2.56	-0.329634	Bacteria	Bacteroidetes	Flavobacteriia	Flavobacteriales	Flavobacteriaceae	Flaviramulus
Genus874	0.608199	0.0127339	0.270861	-0.112844	0.686307	0.00792266	0.167704	-0.0890093	Bacteria	Bacteroidetes	Chitinophagia	Chitinophagales	Chitinophagaceae	Flavisolibacter
Genus875	0.0249642	0.217291	5.82989	-0.466145	0.0343691	0.196029	5.12035	-0.442752	Bacteria	Bacteroidetes	Flavobacteriia	Flavobacteriales	Flavobacteriaceae	Flavivirga
Genus876	0.102855	0.121657	2.90864	-0.348793	0.102495	0.121896	2.91515	-0.349135	Bacteria	Bacteroidetes	Flavobacteriia	Flavobacteriales	Flavobacteriaceae	Flavobacterium
Genus877	0.00368224	0.336987	10.6736	-0.580506	0.0147645	0.251521	7.05691	-0.501519	Bacteria	Firmicutes	Clostridia	Clostridiales	Ruminococcaceae	Flavonifractor
Genus878	0.0948521	0.127176	3.05983	-0.356617	0.093847	0.127902	3.07987	-0.357634	Bacteria	Bacteroidetes	Cytophagia	Cytophagales	Cytophagaceae	Flectobacillus
Genus879	0.496907	0.0222549	0.477991	-0.149181	0.338056	0.0437662	0.961157	-0.209204	Bacteria	Bacteroidetes	Cytophagia	Cytophagales	Cytophagaceae	Flexibacter
Genus880	0.00843059	0.286938	8.45046	-0.535666	0.00713331	0.297261	8.88306	-0.545216	Bacteria	Chloroflexi	Anaerolineae	Anaerolineales	Anaerolineaceae	Flexilinea
Genus881	0.787503	0.00353704	0.0745414	-0.059473	0.619852	0.0119281	0.253515	-0.109216	Bacteria	Deferribacteres	Deferribacteres	Deferribacterales	Deferribacteraceae	Flexistipes
Genus882	0.445579	0.0279753	0.604388	-0.167258	0.221712	0.0702219	1.58603	-0.264994	Bacteria	Bacteroidetes	Cytophagia	Cytophagales	Flammeovirgaceae	Flexithrix
Genus883	0.802917	0.00303285	0.0638836	-0.0550713	0.329473	0.0453119	0.996714	-0.212866	Bacteria	Firmicutes	Bacilli	Lactobacillales	Streptococcaceae	Floricoccus
Genus884	0.137365	0.102026	2.38598	-0.319415	0.0782092	0.140335	3.42812	-0.374613	Bacteria	Proteobacteria	Gammaproteobacteria	Legionellales	Legionellaceae	Fluoribacter
Genus885	0.293045	0.0524815	1.16315	-0.229088	0.219556	0.0708571	1.60147	-0.26619	Bacteria	Bacteroidetes	Flavobacteriia	Flavobacteriales	Crocinitomicaceae	Fluviicola
Genus886	0.448126	0.0276678	0.597556	-0.166336	0.0646359	0.153329	3.80302	-0.391572	Bacteria	Proteobacteria	Alphaproteobacteria	Rhodospirillales	Rhodospirillaceae	Fodinicurvata
Genus887	0.0836947	0.135711	3.29742	-0.368389	0.453383	0.0270415	0.583654	-0.164443	Bacteria	Firmicutes	Bacilli	Bacillales	Paenibacillaceae	Fontibacillus
Genus888	0.335591	0.0442049	0.971237	-0.21025	0.913032	0.000581506	0.0122187	-0.0241144	Bacteria	Proteobacteria	Gammaproteobacteria	Nevskiales	Sinobacteraceae	Fontimonas
Genus889	0.000997548	0.410025	14.5947	-0.640332	0.00633931	0.304483	9.19336	-0.5518	Bacteria	Proteobacteria	Betaproteobacteria	Neisseriales	Chromobacteriaceae	Formivibrio
Genus890	0.210932	0.0734691	1.66519	-0.271052	0.213847	0.072573	1.64329	-0.269394	Bacteria	Bacteroidetes	Flavobacteriia	Flavobacteriales	Flavobacteriaceae	Formosa
Genus891	0.481501	0.023871	0.51355	-0.154502	0.292283	0.0526429	1.16693	-0.22944	Bacteria	Cyanobacteria	norank	Nostocales	Fortieaceae	Fortiea
Genus892	0.394135	0.0347891	0.756904	-0.186518	0.665228	0.00908895	0.192619	-0.095336	Bacteria	Firmicutes	Clostridia	Clostridiales	Ruminococcaceae	Fournierella
Genus893	0.0102455	0.274752	7.95563	-0.524168	0.00748983	0.294259	8.75597	-0.542457	Bacteria	Proteobacteria	Gammaproteobacteria	Thiotrichales	Francisellaceae	Francisella
Genus894	0.00983642	0.277311	8.05815	-0.526604	0.0334234	0.197896	5.18114	-0.444855	Bacteria	Proteobacteria	Gammaproteobacteria	Enterobacterales	Enterobacteriaceae	Franconibacter
Genus895	0.855172	0.00162332	0.0341451	0.0402904	0.697495	0.00734092	0.155299	0.0856792	Bacteria	Actinobacteria	Actinobacteria	Frankiales	Frankiaceae	Frankia
Genus896	0.549016	0.017358	0.370958	0.13175	0.412585	0.0322063	0.698839	0.179461	Bacteria	Proteobacteria	Gammaproteobacteria	Xanthomonadales	Rhodanobacteraceae	Frateuria
Genus897	0.000461094	0.449804	17.1682	-0.670674	0.0376388	0.189935	4.92386	-0.435816	Bacteria	Synergistetes	Synergistia	Synergistales	Synergistaceae	Fretibacterium
Genus898	0.4845	0.0235499	0.506475	0.15346	0.30451	0.0501114	1.10786	0.223856	Bacteria	Actinobacteria	Actinobacteria	Propionibacteriales	Nocardioidaceae	Friedmanniella
Genus899	0.0503251	0.170334	4.31139	0.412715	0.194736	0.078712	1.79418	0.280557	Bacteria	Actinobacteria	Actinobacteria	Micrococcales	Microbacteriaceae	Frigoribacterium
Genus900	0.0146107	0.252194	7.08214	-0.502189	0.00683995	0.299837	8.99304	-0.547574	Bacteria	Proteobacteria	Gammaproteobacteria	Orbales	Orbaceae	Frischella
Genus901	0.188852	0.0807365	1.84438	0.284142	0.0183054	0.237624	6.54547	0.487467	Bacteria	Actinobacteria	Actinobacteria	Micrococcales	Microbacteriaceae	Frondihabitans
Genus902	0.330363	0.0451492	0.992965	0.212483	0.0212471	0.227897	6.19843	0.477385	Bacteria	Firmicutes	Bacilli	Lactobacillales	Leuconostocaceae	Fructobacillus
Genus903	0.45249	0.0271471	0.585996	-0.164764	0.146209	0.0978199	2.27695	-0.312762	Bacteria	Planctomycetes	Planctomycetia	Planctomycetales	Planctomycetaceae	Fuerstia
Genus904	0.449952	0.027449	0.592698	-0.165677	0.182863	0.0828695	1.8975	-0.287871	Bacteria	Proteobacteria	Alphaproteobacteria	Rhizobiales	Aurantimonadaceae	Fulvimarina
Genus905	0.762556	0.00444144	0.0936863	0.0666441	0.593464	0.0138002	0.293859	0.117474	Bacteria	Proteobacteria	Gammaproteobacteria	Xanthomonadales	Rhodanobacteraceae	Fulvimonas
Genus906	0.518764	0.0200982	0.430719	-0.141768	0.270745	0.0574294	1.2795	-0.239644	Bacteria	Bacteroidetes	Cytophagia	Cytophagales	Flammeovirgaceae	Fulvivirga
Genus907	0.123275	0.109348	2.57824	-0.330679	0.132289	0.10457	2.45242	-0.323373	Bacteria	Firmicutes	Clostridia	Clostridiales	Clostridiales Family XII. Incertae Sedis	Fusibacter
Genus908	0.227533	0.0685415	1.54529	-0.261804	0.155208	0.0938067	2.17386	-0.306279	Bacteria	Firmicutes	Clostridia	Clostridiales	Lachnospiraceae	Fusicatenibacter
Genus909	0.445519	0.0279825	0.60455	0.16728	0.0534432	0.166257	4.18763	0.407747	Bacteria	Fusobacteria	Fusobacteriia	Fusobacteriales	Fusobacteriaceae	Fusobacterium
Genus910	0.923036	0.000455056	0.00956053	-0.0213321	0.33938	0.0435323	0.955786	-0.208644	Bacteria	Bacteroidetes	Bacteroidia	Bacteroidales	Porphyromonadaceae	Gabonia
Genus911	0.569927	0.0156182	0.333185	-0.124973	0.823901	0.00241196	0.0507737	0.0491117	Bacteria	Bacteroidetes	Bacteroidia	Bacteroidales	Porphyromonadaceae	Gabonibacter
Genus912	0.0347586	0.195274	5.09585	-0.441899	0.0564151	0.162583	4.0771	-0.403215	Bacteria	Bacteroidetes	Flavobacteriia	Flavobacteriales	Flavobacteriaceae	Gaetbulibacter
Genus913	0.0200923	0.231553	6.32785	-0.4812	0.00852587	0.28624	8.42164	-0.535014	Bacteria	Actinobacteria	Rubrobacteria	Gaiellales	Gaiellaceae	Gaiella
Genus914	0.71037	0.00670253	0.141703	-0.081869	0.433271	0.0294985	0.638298	-0.171751	Bacteria	Bacteroidetes	Flavobacteriia	Flavobacteriales	Flavobacteriaceae	Galbibacter
Genus915	0.0568254	0.16209	4.06237	-0.402604	0.135162	0.103118	2.41445	-0.32112	Bacteria	Proteobacteria	Gammaproteobacteria	norank	norank	Gallaecimonas
Genus916	0.730016	0.00579097	0.122319	-0.0760985	0.248503	0.06287	1.40884	0.250739	Bacteria	Proteobacteria	Gammaproteobacteria	Pasteurellales	Pasteurellaceae	Gallibacterium
Genus917	0.187102	0.0813522	1.85968	-0.285223	0.645221	0.0102839	0.218205	-0.101409	Bacteria	Proteobacteria	Betaproteobacteria	Nitrosomonadales	Gallionellaceae	Gallionella
Genus918	0.709283	0.00675519	0.142824	0.08219	0.595209	0.0136711	0.291072	0.116923	Bacteria	Firmicutes	Clostridia	Clostridiales	Eubacteriaceae	Garciella
Genus919	0.512727	0.0206785	0.443417	0.1438	0.241101	0.0648071	1.45526	0.254572	Bacteria	Actinobacteria	Actinobacteria	Bifidobacteriales	Bifidobacteriaceae	Gardnerella
Genus920	0.0215964	0.226828	6.16083	-0.476264	0.0261177	0.214305	5.72793	-0.462931	Bacteria	Proteobacteria	Gammaproteobacteria	Alteromonadales	Alteromonadaceae	Gayadomonas
Genus921	0.448817	0.0275849	0.595715	-0.166087	0.209979	0.0737651	1.67244	-0.271597	Bacteria	Cyanobacteria	norank	Oscillatoriales	Coleofasciculaceae	Geitlerinema
Genus922	0.028555	0.208389	5.52818	-0.456496	0.0251343	0.216842	5.81452	-0.465663	Bacteria	Bacteroidetes	Flavobacteriia	Flavobacteriales	Flavobacteriaceae	Gelidibacter
Genus923	0.779198	0.00382584	0.0806512	-0.0618534	0.972074	5.9763e-05	0.0012551	-0.00773065	Bacteria	Firmicutes	Bacilli	Bacillales	norank	Gemella
Genus924	0.893755	0.000869445	0.0182742	0.0294863	0.556244	0.0167428	0.357586	-0.129394	Bacteria	Proteobacteria	Alphaproteobacteria	Rhodospirillales	Geminicoccaceae	Geminicoccus
Genus925	0.0602114	0.158155	3.94522	-0.397687	0.0386041	0.188234	4.86951	-0.433859	Bacteria	Verrucomicrobia	Opitutae	Opitutales	Opitutaceae	Geminisphaera
Genus926	0.000190589	0.492357	20.3676	-0.701681	3.47549e-07	0.717211	53.2604	-0.846883	Bacteria	Cyanobacteria	norank	Chroococcales	Chroococcaceae	Geminocystis
Genus927	2.98832e-05	0.571862	28.0496	-0.756216	0.000870262	0.417243	15.0356	-0.645943	Bacteria	Planctomycetes	Planctomycetia	Planctomycetales	Gemmataceae	Gemmata
Genus928	0.430859	0.0298046	0.645123	-0.17264	0.18947	0.0805206	1.83901	-0.283761	Bacteria	Gemmatimonadetes	Gemmatimonadetes	Gemmatimonadales	Gemmatimonadaceae	Gemmatimonas
Genus929	0.594654	0.0137121	0.291957	-0.117099	0.379864	0.0369045	0.804691	-0.192105	Bacteria	Gemmatimonadetes	Gemmatimonadetes	Gemmatimonadales	Gemmatimonadaceae	Gemmatirosa
Genus930	0.54261	0.0179156	0.383091	-0.133849	0.0889742	0.131538	3.18068	-0.362682	Bacteria	Firmicutes	Clostridia	Clostridiales	Ruminococcaceae	Gemmiger
Genus931	0.0153183	0.249153	6.9684	-0.499152	0.00349083	0.340115	10.8237	-0.583194	Bacteria	Proteobacteria	Alphaproteobacteria	Rhodobacterales	Rhodobacteraceae	Gemmobacter
Genus932	0.000430483	0.453225	17.4071	-0.67322	2.23366e-05	0.583229	29.3874	-0.763694	Bacteria	Proteobacteria	Deltaproteobacteria	Desulfuromonadales	Geobacteraceae	Geoalkalibacter
Genus933	0.058043	0.160649	4.01934	-0.400811	0.0817725	0.137296	3.34206	-0.370534	Bacteria	Firmicutes	Bacilli	Bacillales	Bacillaceae	Geobacillus
Genus934	5.35419e-05	0.548198	25.4805	-0.740404	0.000498488	0.445896	16.899	-0.667755	Bacteria	Proteobacteria	Deltaproteobacteria	Desulfuromonadales	Geobacteraceae	Geobacter
Genus935	0.0503767	0.170265	4.30927	0.412631	0.00913667	0.281929	8.24504	0.53097	Bacteria	Actinobacteria	Actinobacteria	Geodermatophilales	Geodermatophilaceae	Geodermatophilus
Genus936	0.117987	0.112323	2.65727	-0.335147	0.111422	0.116213	2.76138	-0.3409	Bacteria	Bacteroidetes	Bacteroidia	Marinilabiliales	Marinilabiliaceae	Geofilum
Genus937	1.59441e-05	0.596035	30.9847	-0.772033	2.24165e-05	0.583091	29.3707	-0.763604	Bacteria	Proteobacteria	Deltaproteobacteria	Desulfuromonadales	Geobacteraceae	Geopsychrobacter
Genus938	0.00858756	0.285792	8.40318	0.534595	0.125356	0.108214	2.54826	0.328959	Bacteria	Actinobacteria	Actinobacteria	Micrococcales	Bogoriellaceae	Georgenia
Genus939	0.0273713	0.211199	5.62269	-0.459564	0.00263758	0.356337	11.6257	-0.596939	Bacteria	Firmicutes	Clostridia	Clostridiales	Clostridiaceae	Geosporobacter
Genus940	0.000890617	0.416026	14.9605	-0.645001	2.93709e-05	0.572546	28.1281	-0.756668	Bacteria	Proteobacteria	Deltaproteobacteria	Desulfuromonadales	Geobacteraceae	Geothermobacter
Genus941	8.67054e-06	0.618225	34.0062	-0.786273	1.03262e-05	0.611982	33.1212	-0.782293	Bacteria	Acidobacteria	Holophagae	Holophagales	Holophagaceae	Geothrix
Genus942	0.500079	0.0219322	0.470904	-0.148095	0.924977	0.000432326	0.00908277	-0.0207924	Bacteria	Thermotogae	Thermotogae	Petrotogales	norank	Geotoga
Genus943	0.0672977	0.15058	3.72275	-0.388046	0.0123485	0.262945	7.49178	-0.512782	Bacteria	Deferribacteres	Deferribacteres	Deferribacterales	Deferribacteraceae	Geovibrio
Genus944	0.00374259	0.336033	10.6281	-0.579683	0.0013416	0.394088	13.6585	-0.627765	Bacteria	Proteobacteria	Zetaproteobacteria	norank	norank	Ghiorsea
Genus945	0.382184	0.0365532	0.796741	-0.191189	0.250837	0.0622728	1.39457	-0.249545	Bacteria	Proteobacteria	Gammaproteobacteria	Enterobacterales	Enterobacteriaceae	Gibbsiella
Genus946	0.236177	0.0661341	1.48717	-0.257166	0.303588	0.050298	1.1122	-0.224272	Bacteria	Proteobacteria	Betaproteobacteria	Burkholderiales	Comamonadaceae	Giesbergeria
Genus947	0.000277755	0.474599	18.9695	-0.688912	0.000677999	0.43024	15.8576	-0.655927	Bacteria	Proteobacteria	Gammaproteobacteria	Orbales	Orbaceae	Gilliamella
Genus948	0.916762	0.000532526	0.011189	-0.0230765	0.672971	0.00864969	0.183228	-0.0930037	Bacteria	Bacteroidetes	Flavobacteriia	Flavobacteriales	Flavobacteriaceae	Gillisia
Genus949	0.0124314	0.262519	7.47532	-0.512366	0.0293102	0.206654	5.47016	-0.454592	Bacteria	Bacteroidetes	Flavobacteriia	Flavobacteriales	Flavobacteriaceae	Gilvibacter
Genus950	0.202249	0.076222	1.73274	-0.276083	0.0760611	0.142235	3.48222	-0.37714	Bacteria	Proteobacteria	Gammaproteobacteria	Cellvibrionales	Cellvibrionaceae	Gilvimarinus
Genus951	0.698458	0.00729203	0.154258	-0.0853934	0.255632	0.0610661	1.36579	-0.247115	Bacteria	Planctomycetes	Planctomycetia	Planctomycetales	Planctomycetaceae	Gimesia
Genus952	0.0143692	0.253264	7.12238	-0.503253	0.00839721	0.287184	8.46064	-0.535896	Bacteria	Proteobacteria	Gammaproteobacteria	Alteromonadales	Alteromonadaceae	Glaciecola
Genus953	0.53209	0.0188574	0.403616	0.137322	0.803609	0.0030112	0.0634262	-0.0548744	Bacteria	Actinobacteria	Actinobacteria	Micrococcales	Microbacteriaceae	Glaciibacter
Genus954	0.889064	0.000948395	0.0199352	-0.030796	0.588707	0.0141561	0.301546	-0.118979	Bacteria	Actinobacteria	Actinobacteria	Micrococcales	Microbacteriaceae	Glaciihabitans
Genus955	0.00820998	0.288584	8.51858	-0.5372	0.0307546	0.203451	5.36373	-0.451056	Bacteria	Proteobacteria	Betaproteobacteria	Burkholderiales	Oxalobacteraceae	Glaciimonas
Genus956	0.00140525	0.391562	13.5146	-0.625749	0.00181028	0.377596	12.7401	-0.614488	Bacteria	Proteobacteria	Gammaproteobacteria	Pasteurellales	Pasteurellaceae	Glaesserella
Genus957	0.645115	0.0102904	0.218346	-0.101442	0.567286	0.0158313	0.337804	-0.125822	Bacteria	Firmicutes	Bacilli	Lactobacillales	Aerococcaceae	Globicatella
Genus958	0.000943937	0.412955	14.7724	-0.642616	0.00221479	0.366279	12.1376	-0.60521	Bacteria	Cyanobacteria	Gloeobacteria	Gloeobacterales	Gloeobacteraceae	Gloeobacter
Genus959	0.0742957	0.143836	3.52802	-0.379258	0.107616	0.118576	2.82509	-0.344349	Bacteria	Cyanobacteria	norank	Chroococcales	Chroococcaceae	Gloeocapsa
Genus960	0.107315	0.118767	2.83025	-0.344626	0.442616	0.0283362	0.612414	-0.168334	Bacteria	Cyanobacteria	norank	Chroococcales	Chroococcaceae	Gloeocapsopsis
Genus961	0.0113858	0.268095	7.69225	-0.517779	0.00368123	0.337004	10.6744	-0.58052	Bacteria	Cyanobacteria	norank	Gloeoemargaritales	Gloeomargaritaceae	Gloeomargarita
Genus962	0.951909	0.000177355	0.00372512	-0.0133175	0.212352	0.0730307	1.65447	0.270242	Bacteria	Proteobacteria	Alphaproteobacteria	Rhodospirillales	Acetobacteraceae	Gluconacetobacter
Genus963	0.371911	0.0381305	0.832484	-0.19527	0.701175	0.00715508	0.15134	0.0845877	Bacteria	Proteobacteria	Alphaproteobacteria	Rhodospirillales	Acetobacteraceae	Gluconobacter
Genus964	0.0282267	0.209157	5.55395	0.457337	0.360707	0.0399186	0.873145	0.199796	Bacteria	Actinobacteria	Actinobacteria	Micrococcales	Micrococcaceae	Glutamicibacter
Genus965	0.688559	0.00780349	0.165162	-0.0883374	0.276021	0.0562159	1.25085	-0.237099	Bacteria	Actinobacteria	Actinobacteria	Glycomycetales	Glycomycetaceae	Glycomyces
Genus966	0.846149	0.00183431	0.0385913	0.0428288	0.940382	0.000272736	0.00572901	0.0165147	Bacteria	Actinobacteria	Actinobacteria	Pseudonocardiales	Pseudonocardiaceae	Goodfellowiella
Genus967	0.0288907	0.207613	5.50219	0.455645	0.101245	0.122731	2.93793	0.35033	Bacteria	Actinobacteria	Actinobacteria	Corynebacteriales	Gordoniaceae	Gordonia
Genus968	0.017635	0.240048	6.63332	-0.489947	0.0178535	0.239248	6.60428	-0.48913	Bacteria	Actinobacteria	Coriobacteriia	Eggerthellales	Eggerthellaceae	Gordonibacter
Genus969	0.0021912	0.366885	12.1693	-0.60571	0.00572776	0.310646	9.4633	-0.557356	Bacteria	Firmicutes	Bacilli	Bacillales	Paenibacillaceae	Gorillibacterium
Genus970	0.776465	0.00392356	0.0827194	0.0626384	0.78316	0.00368654	0.0777038	0.0607169	Bacteria	Firmicutes	Tissierellia	Tissierellales	Gottschalkiaceae	Gottschalkia
Genus971	0.000150043	0.503345	21.2829	-0.709468	0.00013988	0.506525	21.5554	-0.711706	Bacteria	Firmicutes	Bacilli	Bacillales	Bacillaceae	Gracilibacillus
Genus972	0.000133652	0.50858	21.7333	-0.713148	0.000101213	0.520952	22.8369	-0.72177	Bacteria	Firmicutes	Clostridia	Clostridiales	Gracilibacteraceae	Gracilibacter
Genus973	0.165195	0.0896318	2.06759	-0.299386	0.0437221	0.179847	4.60498	-0.424084	Bacteria	Balneolaeota	Balneolia	Balneolales	Balneolaceae	Gracilimonas
Genus974	0.20554	0.0751636	1.70672	-0.27416	0.119552	0.111429	2.63345	-0.33381	Bacteria	Bacteroidetes	Flavobacteriia	Flavobacteriales	Flavobacteriaceae	Gramella
Genus975	0.774577	0.0039918	0.0841638	0.0631807	0.0933059	0.128297	3.09076	0.358185	Bacteria	Proteobacteria	Alphaproteobacteria	Rhodospirillales	Acetobacteraceae	Granulibacter
Genus976	0.258541	0.060347	1.34868	-0.245656	0.256094	0.0609514	1.36306	-0.246883	Bacteria	Firmicutes	Bacilli	Lactobacillales	Carnobacteriaceae	Granulicatella
Genus977	0.919347	0.000499868	0.0105025	0.0223577	0.199094	0.0772551	1.75819	0.277948	Bacteria	Acidobacteria	Acidobacteriia	Acidobacteriales	Acidobacteriaceae	Granulicella
Genus978	0.00068725	0.429541	15.8125	0.655394	0.0261712	0.21417	5.72332	0.462785	Bacteria	Actinobacteria	Actinobacteria	Propionibacteriales	Propionibacteriaceae	Granulicoccus
Genus979	0.108387	0.118091	2.81199	-0.343644	0.00713087	0.297282	8.88396	-0.545236	Bacteria	Proteobacteria	Gammaproteobacteria	Chromatiales	Granulosicoccaceae	Granulosicoccus
Genus980	0.526684	0.0193542	0.414459	-0.139119	0.715695	0.00644807	0.136288	-0.0802999	Bacteria	Proteobacteria	Gammaproteobacteria	Enterobacterales	norank	Grimontella
Genus981	0.0554185	0.163793	4.11341	-0.404714	0.0104753	0.273357	7.90002	-0.522835	Bacteria	Proteobacteria	Gammaproteobacteria	Vibrionales	Vibrionaceae	Grimontia
Genus982	0.30947	0.0491196	1.0848	0.221629	0.0338326	0.197082	5.1546	0.443939	Bacteria	Actinobacteria	Actinobacteria	Micrococcales	Microbacteriaceae	Gryllotalpicola
Genus983	1.16476e-06	0.683337	45.3166	-0.826642	5.30724e-06	0.635249	36.5735	-0.797025	Bacteria	Proteobacteria	Betaproteobacteria	Neisseriales	Chromobacteriaceae	Gulbenkiania
Genus984	0.349279	0.0418194	0.916536	-0.204498	0.0456121	0.176989	4.51605	-0.4207	Bacteria	Actinobacteria	Actinobacteria	Micrococcales	Microbacteriaceae	Gulosibacter
Genus985	0.0727565	0.145264	3.56899	-0.381135	0.0234907	0.221303	5.96812	-0.470428	Bacteria	Proteobacteria	Gammaproteobacteria	Oceanospirillales	Saccharospirillaceae	Gynuella
Genus986	0.0239614	0.219996	5.92292	-0.469037	0.00330912	0.343235	10.9749	-0.585862	Bacteria	Proteobacteria	Alphaproteobacteria	Rhodobacterales	Rhodobacteraceae	Haematobacter
Genus987	0.904894	0.000695937	0.0146249	0.0263806	0.636205	0.0108514	0.230378	-0.10417	Bacteria	Actinobacteria	Actinobacteria	Micrococcales	Micrococcaceae	Haematomicrobium
Genus988	0.872367	0.00125781	0.0264474	-0.0354657	0.301905	0.0506403	1.12017	-0.225034	Bacteria	Proteobacteria	Alphaproteobacteria	Rhodospirillales	Rhodospirillaceae	Haematospirillum
Genus989	0.156112	0.0934173	2.16391	-0.305642	0.204695	0.0754336	1.71335	-0.274652	Bacteria	Proteobacteria	Gammaproteobacteria	Pasteurellales	Pasteurellaceae	Haemophilus
Genus990	0.0162703	0.245263	6.82427	-0.495241	0.0289346	0.207511	5.4988	-0.455534	Bacteria	Proteobacteria	Gammaproteobacteria	Enterobacterales	Hafniaceae	Hafnia
Genus991	0.0428536	0.181201	4.64731	-0.425677	0.00350081	0.339948	10.8157	-0.58305	Bacteria	Proteobacteria	Gammaproteobacteria	Oceanospirillales	Hahellaceae	Hahella
Genus992	0.671612	0.0087259	0.184857	-0.0934125	0.717926	0.0063431	0.134055	0.0796436	Bacteria	Firmicutes	Bacilli	Bacillales	Bacillaceae	Halalkalibacillus
Genus993	0.0223828	0.22448	6.07861	-0.473793	0.0078028	0.291733	8.64982	-0.540123	Bacteria	Firmicutes	Clostridia	Halanaerobiales	Halanaerobiaceae	Halanaerobium
Genus994	0.863528	0.00143973	0.030278	-0.0379438	0.457162	0.0265979	0.573818	-0.163089	Bacteria	Firmicutes	Clostridia	Halanaerobiales	Halanaerobiaceae	Halarsenatibacter
Genus995	0.00263371	0.356421	11.63	-0.59701	0.00636643	0.304223	9.18207	-0.551564	Bacteria	Proteobacteria	Deltaproteobacteria	Myxococcales	Kofleriaceae	Haliangium
Genus996	0.110643	0.11669	2.7742	-0.341599	0.0159028	0.246739	6.87877	-0.496728	Bacteria	Proteobacteria	Gammaproteobacteria	Cellvibrionales	Halieaceae	Haliea
Genus997	0.0529927	0.166832	4.20499	-0.40845	0.00945668	0.279778	8.15766	-0.52894	Bacteria	Proteobacteria	Gammaproteobacteria	Cellvibrionales	Halieaceae	Halioglobus
Genus998	0.00195211	0.373383	12.5133	-0.611051	0.00442616	0.326116	10.1626	-0.571065	Bacteria	Bacteroidetes	Saprospiria	Saprospirales	Haliscomenobacteraceae	Haliscomenobacter
Genus999	0.670457	0.00879096	0.186247	0.0937601	0.894885	0.000850947	0.0178851	-0.029171	Bacteria	Actinobacteria	Actinobacteria	Micrococcales	Ruaniaceae	Haloactinobacterium
Genus1000	0.762165	0.0044565	0.0940054	0.066757	0.425377	0.0305095	0.660862	-0.17467	Bacteria	Actinobacteria	Actinobacteria	Jiangellales	Jiangellaceae	Haloactinopolyspora
Genus1001	0.36596	0.0390713	0.853859	-0.197665	0.406335	0.0330629	0.718062	-0.181832	Bacteria	Proteobacteria	Epsilonproteobacteria	Campylobacterales	Campylobacteraceae	Haloarcobacter
Genus1002	0.0616635	0.156534	3.89726	-0.395644	0.202803	0.0760426	1.72832	-0.275758	Bacteria	Firmicutes	Bacilli	Bacillales	Bacillaceae	Halobacillus
Genus1003	0.0157858	0.247215	6.8964	-0.497207	0.00446557	0.325588	10.1382	-0.570603	Bacteria	Proteobacteria	Oligoflexia	Bacteriovoracales	Halobacteriovoraceae	Halobacteriovorax
Genus1004	0.0160516	0.246137	6.85653	-0.496122	5.33202e-05	0.54837	25.4983	-0.74052	Bacteria	Firmicutes	Clostridia	Halanaerobiales	Halobacteroidaceae	Halobacteroides
Genus1005	0.449527	0.0274997	0.593824	-0.16583	0.360155	0.0400086	0.875196	-0.200022	Bacteria	Proteobacteria	Alphaproteobacteria	Rhodobacterales	Rhodobacteraceae	Halocynthiibacter
Genus1006	0.0290083	0.207342	5.49315	-0.455349	0.0231545	0.222252	6.00102	-0.471436	Bacteria	Proteobacteria	Deltaproteobacteria	Desulfovibrionales	Desulfovibrionaceae	Halodesulfovibrio
Genus1007	0.435046	0.0292749	0.633314	0.171099	0.766586	0.00428783	0.0904321	-0.0654815	Bacteria	Actinobacteria	Actinobacteria	Pseudonocardiales	Pseudonocardiaceae	Haloechinothrix
Genus1008	0.0028083	0.352736	11.4442	-0.593915	0.0194295	0.233743	6.40595	-0.48347	Bacteria	Verrucomicrobia	Verrucomicrobiae	Verrucomicrobiales	Verrucomicrobiaceae	Haloferula
Genus1009	0.441697	0.0284489	0.614922	-0.168668	0.254735	0.0612898	1.37112	-0.247568	Bacteria	Proteobacteria	Gammaproteobacteria	Chromatiales	Ectothiorhodospiraceae	Halofilum
Genus1010	0.540232	0.0181257	0.387666	0.134632	0.788847	0.00349142	0.0735768	0.0590883	Bacteria	Actinobacteria	Actinobacteria	Glycomycetales	Glycomycetaceae	Haloglycomyces
Genus1011	0.382721	0.0364725	0.794914	0.190978	0.959167	0.000127821	0.00268457	-0.0113058	Bacteria	Firmicutes	Bacilli	Bacillales	Bacillaceae	Halolactibacillus
Genus1012	0.0298146	0.205519	5.43234	-0.453342	0.00735517	0.295377	8.80317	-0.543486	Bacteria	Cyanobacteria	norank	Synechococcales	Prochlorotrichaceae	Halomicronema
Genus1013	0.209247	0.0739933	1.67802	-0.272017	0.033441	0.197861	5.17999	-0.444815	Bacteria	Proteobacteria	Gammaproteobacteria	Oceanospirillales	Halomonadaceae	Halomonas
Genus1014	0.883687	0.00104318	0.0219296	-0.0322982	0.706263	0.00690261	0.145962	0.0830819	Bacteria	Firmicutes	Clostridia	Halanaerobiales	Halobacteroidaceae	Halonatronum
Genus1015	0.556363	0.0167328	0.357369	0.129355	0.684458	0.00802124	0.169808	-0.0895614	Bacteria	norank	norank	Haloplasmatales	Haloplasmataceae	Haloplasma
Genus1016	0.0492982	0.171731	4.35407	0.414404	0.105498	0.11993	2.86173	0.346309	Bacteria	Actinobacteria	Actinobacteria	norank	norank	Halopolyspora
Genus1017	0.212618	0.0729491	1.65248	-0.270091	0.0856766	0.134114	3.25262	-0.366216	Bacteria	Proteobacteria	Gammaproteobacteria	Chromatiales	Ectothiorhodospiraceae	Halorhodospira
Genus1018	3.8963e-05	0.561245	26.8627	-0.749163	0.000277985	0.47456	18.9665	-0.688883	Bacteria	Proteobacteria	Gammaproteobacteria	Oceanospirillales	Halomonadaceae	Halotalea
Genus1019	0.0010205	0.408815	14.5219	-0.639386	0.000214646	0.486812	19.9207	-0.697719	Bacteria	Cyanobacteria	norank	Chroococcales	Aphanothecaceae	Halothece
Genus1020	0.00645487	0.303381	9.1456	-0.5508	0.0562825	0.162742	4.08189	-0.403413	Bacteria	Firmicutes	Clostridia	Halanaerobiales	Halanaerobiaceae	Halothermothrix
Genus1021	0.406172	0.0330855	0.71857	-0.181894	0.548405	0.0174107	0.372103	-0.13195	Bacteria	Proteobacteria	Gammaproteobacteria	Chromatiales	Halothiobacillaceae	Halothiobacillus
Genus1022	0.0918238	0.129388	3.12097	-0.359706	0.035289	0.19426	5.063	-0.440749	Bacteria	Proteobacteria	Gammaproteobacteria	Oceanospirillales	Halomonadaceae	Halovibrio
Genus1023	0.455042	0.026846	0.579319	-0.163848	0.686984	0.00788675	0.166938	-0.0888074	Bacteria	Actinobacteria	Actinobacteria	Micromonosporales	Micromonosporaceae	Hamadaea
Genus1024	0.0781313	0.140403	3.43005	-0.374704	0.27088	0.0573982	1.27876	-0.239579	Bacteria	Bacteroidetes	Flavobacteriia	Flavobacteriales	Flavobacteriaceae	Hanstruepera
Genus1025	0.155586	0.0936435	2.16969	-0.306012	0.0773404	0.141097	3.44979	-0.375629	Bacteria	Cyanobacteria	norank	Nostocales	Hapalosiphonaceae	Hapalosiphon
Genus1026	0.0531278	0.166659	4.19977	-0.408239	0.011374	0.26816	7.69481	-0.517842	Bacteria	Proteobacteria	Alphaproteobacteria	Rhizobiales	norank	Hartmannibacter
Genus1027	0.957298	0.000139803	0.00293626	-0.0118238	0.266577	0.0584081	1.30266	-0.241678	Bacteria	Proteobacteria	Alphaproteobacteria	Rhodobacterales	Rhodobacteraceae	Hasllibacter
Genus1028	0.381314	0.0366847	0.799715	-0.191532	0.382067	0.0365709	0.797142	-0.191235	Bacteria	Cyanobacteria	norank	Nostocales	Tolypothrichaceae	Hassallia
Genus1029	0.426424	0.0303738	0.65783	-0.174281	0.699035	0.00726281	0.153635	-0.0852221	Bacteria	Firmicutes	Clostridia	Clostridiales	Clostridiaceae	Hathewaya
Genus1030	0.0121256	0.264103	7.5366	-0.513909	0.0294789	0.206272	5.45743	-0.454172	Bacteria	Actinobacteria	Actinobacteria	Micrococcales	Dermabacteraceae	Helcobacillus
Genus1031	0.390032	0.0353864	0.770376	0.188113	0.54317	0.0178664	0.38202	0.133665	Bacteria	Firmicutes	Tissierellia	Tissierellales	Peptoniphilaceae	Helcococcus
Genus1032	0.130645	0.105416	2.4746	-0.324678	0.743749	0.00519748	0.109717	-0.0720936	Bacteria	Proteobacteria	Epsilonproteobacteria	Campylobacterales	Helicobacteraceae	Helicobacter
Genus1033	0.0189983	0.235206	6.45838	-0.48498	0.00676237	0.300536	9.02299	-0.548212	Bacteria	Firmicutes	Clostridia	Clostridiales	Heliobacteriaceae	Heliobacillus
Genus1034	0.0193004	0.234178	6.42151	-0.483919	0.33141	0.0449586	0.988576	-0.212035	Bacteria	Firmicutes	Clostridia	Clostridiales	Heliobacteriaceae	Heliobacterium
Genus1035	0.787849	0.00352524	0.074292	-0.0593737	0.568369	0.0157436	0.335905	0.125474	Bacteria	Firmicutes	Clostridia	Clostridiales	Heliobacteriaceae	Heliophilum
Genus1036	0.174388	0.0860211	1.97646	0.293294	0.708467	0.00679483	0.143668	0.0824308	Bacteria	Firmicutes	Clostridia	Clostridiales	Heliobacteriaceae	Heliorestis
Genus1037	0.0375805	0.190039	4.92719	-0.435935	0.00391915	0.333319	10.4993	-0.577338	Bacteria	Proteobacteria	Alphaproteobacteria	Rhodobacterales	Hyphomonadaceae	Hellea
Genus1038	0.00779873	0.291765	8.65117	-0.540153	0.00080818	0.421123	15.2771	-0.64894	Bacteria	Proteobacteria	Alphaproteobacteria	Rhodobacterales	Hyphomonadaceae	Henriciella
Genus1039	6.07962e-07	0.702012	49.4726	-0.837861	0.000213954	0.486964	19.9328	-0.697828	Bacteria	Proteobacteria	Betaproteobacteria	Burkholderiales	Oxalobacteraceae	Herbaspirillum
Genus1040	0.45354	0.0270229	0.583241	0.164386	0.961242	0.000115152	0.00241848	-0.0107309	Bacteria	Actinobacteria	Actinobacteria	Micrococcales	Microbacteriaceae	Herbiconiux
Genus1041	0.828707	0.00228019	0.0479935	0.0477514	0.473193	0.0247772	0.533541	0.157408	Bacteria	Actinobacteria	Actinobacteria	Streptosporangiales	Streptosporangiaceae	Herbidospora
Genus1042	0.630011	0.0112519	0.23898	-0.106075	0.37691	0.0373558	0.814914	-0.193276	Bacteria	Firmicutes	Clostridia	Clostridiales	Lachnospiraceae	Herbinix
Genus1043	0.0117394	0.266158	7.6165	-0.515905	0.067554	0.150321	3.71521	-0.387712	Bacteria	Proteobacteria	Betaproteobacteria	Burkholderiales	Oxalobacteraceae	Herminiimonas
Genus1044	0.00171897	0.380472	12.8968	-0.616824	0.0127207	0.261055	7.41889	-0.510935	Bacteria	Chloroflexi	Chloroflexia	Herpetosiphonales	Herpetosiphonaceae	Herpetosiphon
Genus1045	0.0396959	0.186358	4.80987	-0.431692	0.265854	0.0585798	1.30672	-0.242033	Bacteria	Firmicutes	Clostridia	Clostridiales	Lachnospiraceae	Hespellia
Genus1046	0.000389706	0.458148	17.756	-0.676866	0.000621431	0.434715	16.1494	-0.659329	Bacteria	Proteobacteria	Deltaproteobacteria	Desulfurellales	Desulfurellaceae	Hippea
Genus1047	0.0382991	0.188767	4.88652	-0.434473	0.0522421	0.167799	4.2343	-0.409633	Bacteria	Proteobacteria	Alphaproteobacteria	Rhodobacterales	Hyphomonadaceae	Hirschia
Genus1048	0.685246	0.00797917	0.16891	-0.0893262	0.819179	0.00254517	0.053585	-0.0504497	Bacteria	Proteobacteria	Gammaproteobacteria	Pasteurellales	Pasteurellaceae	Histophilus
Genus1049	0.0180382	0.23858	6.58004	-0.488446	0.000696519	0.428849	15.7679	-0.654866	Bacteria	Proteobacteria	Alphaproteobacteria	Rhizobiales	Phyllobacteriaceae	Hoeflea
Genus1050	0.000266623	0.476555	19.1188	-0.69033	0.00162548	0.383567	13.067	-0.619328	Bacteria	Firmicutes	Erysipelotrichia	Erysipelotrichales	Erysipelotrichaceae	Holdemania
Genus1051	1.1363e-06	0.684068	45.47	-0.827084	9.09288e-07	0.69058	46.8689	-0.831011	Bacteria	Acidobacteria	Holophagae	Holophagales	Holophagaceae	Holophaga
Genus1052	0.777128	0.00389974	0.0822151	0.0624479	0.514714	0.0204861	0.439207	0.14313	Bacteria	Proteobacteria	Alphaproteobacteria	Holosporales	Holosporaceae	Holospora
Genus1053	0.306953	0.0496204	1.09643	0.222756	0.350275	0.0416505	0.912675	0.204085	Bacteria	Actinobacteria	Actinobacteria	Micrococcales	Microbacteriaceae	Homoserinimonas
Genus1054	0.195747	0.0783706	1.78573	0.279947	0.585202	0.0144219	0.307293	0.120091	Bacteria	Actinobacteria	Actinobacteria	Corynebacteriales	Mycobacteriaceae	Hoyosella
Genus1055	0.209591	0.0738858	1.67539	-0.271819	0.196877	0.0779917	1.77637	-0.27927	Bacteria	Bacteroidetes	Cytophagia	Cytophagales	Bernardetiaceae	Hugenholtzia
Genus1056	2.05227e-07	0.730835	57.019	0.854889	7.61204e-06	0.622814	34.6754	0.789185	Bacteria	Actinobacteria	Actinobacteria	Micrococcales	Intrasporangiaceae	Humibacillus
Genus1057	0.293752	0.0523321	1.15966	0.228762	0.0483487	0.173048	4.39445	0.41599	Bacteria	Actinobacteria	Actinobacteria	Micrococcales	Microbacteriaceae	Humibacter
Genus1058	0.277853	0.0558009	1.24107	-0.236222	0.77804	0.00386708	0.081524	-0.0621859	Bacteria	Proteobacteria	Alphaproteobacteria	Rhodospirillales	Acetobacteraceae	Humitalea
Genus1059	0.00490876	0.319938	9.87956	-0.565631	0.00391474	0.333386	10.5025	-0.577396	Bacteria	Firmicutes	Clostridia	Clostridiales	Hungateiclostridiaceae	Hungateiclostridium
Genus1060	0.517558	0.0202131	0.433233	-0.142173	0.419132	0.0313286	0.679178	-0.176999	Bacteria	Firmicutes	Clostridia	Clostridiales	Clostridiaceae	Hungatella
Genus1061	0.0354977	0.193865	5.05022	-0.440301	0.00119839	0.400203	14.0119	-0.632616	Bacteria	Proteobacteria	Alphaproteobacteria	Rhodobacterales	Rhodobacteraceae	Hwanghaeicola
Genus1062	0.131969	0.104734	2.45671	-0.323626	0.626466	0.0114851	0.24399	-0.107169	Bacteria	Proteobacteria	Deltaproteobacteria	Myxococcales	Archangiaceae	Hyalangium
Genus1063	0.127091	0.107283	2.52369	-0.32754	0.22085	0.0704749	1.59218	-0.265471	Bacteria	Bacteroidetes	Chitinophagia	Chitinophagales	Chitinophagaceae	Hydrobacter
Genus1064	0.146413	0.097726	2.27453	-0.312612	0.692043	0.00762123	0.161275	-0.0872997	Bacteria	Proteobacteria	Gammaproteobacteria	Nevskiales	Sinobacteraceae	Hydrocarboniphaga
Genus1065	0.0162188	0.245468	6.83182	-0.495447	0.00444688	0.325838	10.1498	-0.570822	Bacteria	Cyanobacteria	norank	Pleurocapsales	Hydrococcaceae	Hydrococcus
Genus1066	0.00107327	0.406125	14.361	-0.637279	0.000672991	0.430622	15.8823	-0.656218	Bacteria	Cyanobacteria	norank	Oscillatoriales	Microcoleaceae	Hydrocoleum
Genus1067	0.0178979	0.239087	6.59843	-0.488965	0.00175418	0.379346	12.8353	-0.615911	Bacteria	Firmicutes	Bacilli	Bacillales	Bacillaceae	Hydrogenibacillus
Genus1068	0.906354	0.000674632	0.0141768	-0.0259737	0.67118	0.00875016	0.185375	-0.0935423	Bacteria	Proteobacteria	Epsilonproteobacteria	Campylobacterales	norank	Hydrogenimonas
Genus1069	0.125456	0.10816	2.54682	-0.328877	0.0689493	0.148928	3.67476	-0.385912	Bacteria	Aquificae	Aquificae	Aquificales	Aquificaceae	Hydrogenivirga
Genus1070	0.418369	0.0314298	0.681444	-0.177285	0.742295	0.00525864	0.111015	0.0725165	Bacteria	Firmicutes	Clostridia	Clostridiales	Ruminococcaceae	Hydrogenoanaerobacterium
Genus1071	0.000273262	0.47538	19.029	-0.689478	0.000853675	0.418254	15.0982	-0.646725	Bacteria	Aquificae	Aquificae	Aquificales	Aquificaceae	Hydrogenobacter
Genus1072	0.716722	0.00639967	0.135259	0.0799979	0.949272	0.000197368	0.00414554	-0.0140488	Bacteria	Aquificae	Aquificae	Aquificales	Aquificaceae	Hydrogenobaculum
Genus1073	0.00222424	0.366038	12.125	-0.605011	0.00265254	0.356013	11.6093	-0.596668	Bacteria	Proteobacteria	Betaproteobacteria	Burkholderiales	Comamonadaceae	Hydrogenophaga
Genus1074	0.0036612	0.337324	10.6897	-0.580796	0.00198601	0.372419	12.4618	-0.610261	Bacteria	Proteobacteria	Hydrogenophilalia	Hydrogenophilales	Hydrogenophilaceae	Hydrogenophilus
Genus1075	0.293063	0.0524776	1.16306	-0.22908	0.304007	0.0502129	1.11022	-0.224082	Bacteria	Proteobacteria	Gammaproteobacteria	Thiotrichales	Piscirickettsiaceae	Hydrogenovibrio
Genus1076	0.00445982	0.325665	10.1418	-0.57067	0.00143183	0.390538	13.4566	-0.62493	Bacteria	Proteobacteria	Betaproteobacteria	Burkholderiales	Burkholderiaceae	Hydromonas
Genus1077	0.94242	0.000254378	0.0053433	-0.0159492	0.881695	0.00107947	0.0226933	0.0328552	Bacteria	Bacteroidetes	Chitinophagia	Chitinophagales	Chitinophagaceae	Hydrotalea
Genus1078	0.722085	0.00615	0.129949	-0.0784219	0.689526	0.0077527	0.164079	0.0880494	Bacteria	Cyanobacteria	norank	Pleurocapsales	Hyellaceae	Hyella
Genus1079	0.0230817	0.222459	6.00821	-0.471655	0.045313	0.177433	4.52984	-0.421228	Bacteria	Proteobacteria	Betaproteobacteria	Burkholderiales	Comamonadaceae	Hylemonella
Genus1080	0.0141484	0.254257	7.15984	-0.504239	0.00795692	0.290523	8.59927	-0.539002	Bacteria	Bacteroidetes	Cytophagia	Cytophagales	Hymenobacteraceae	Hymenobacter
Genus1081	0.145713	0.098049	2.28286	-0.313128	0.0203573	0.230697	6.29743	-0.480309	Bacteria	Proteobacteria	Alphaproteobacteria	Rhodobacterales	Hyphomonadaceae	Hyphobacterium
Genus1082	0.0545198	0.164904	4.1468	-0.406083	0.0208073	0.229267	6.24677	-0.478818	Bacteria	Proteobacteria	Alphaproteobacteria	Rhizobiales	Hyphomicrobiaceae	Hyphomicrobium
Genus1083	0.00215428	0.367844	12.2196	-0.606501	0.00045826	0.450112	17.1896	-0.670904	Bacteria	Proteobacteria	Alphaproteobacteria	Rhodobacterales	Hyphomonadaceae	Hyphomonas
Genus1084	0.508013	0.0211396	0.453518	-0.145395	0.35299	0.0411934	0.902227	-0.202962	Bacteria	Bacteroidetes	Flavobacteriia	Flavobacteriales	Flavobacteriaceae	Hyunsoonleella
Genus1085	0.904179	0.000706478	0.0148465	-0.0265797	0.674116	0.00858583	0.181864	-0.0926597	Bacteria	Bacteroidetes	Flavobacteriia	Flavobacteriales	Ichthyobacteriaceae	Ichthyobacterium
Genus1086	0.0187966	0.235901	6.48335	-0.485696	0.0402337	0.185452	4.78117	-0.430642	Bacteria	Proteobacteria	Betaproteobacteria	Burkholderiales	norank	Ideonella
Genus1087	0.537526	0.0183667	0.392917	-0.135524	0.228817	0.0681774	1.53648	-0.261108	Bacteria	Proteobacteria	Gammaproteobacteria	Alteromonadales	Idiomarinaceae	Idiomarina
Genus1088	0.989918	7.78591e-06	0.000163505	-0.00279032	0.710316	0.00670518	0.141759	-0.0818852	Bacteria	Proteobacteria	Gammaproteobacteria	norank	norank	Ignatzschineria
Genus1089	0.146211	0.0978192	2.27693	-0.312761	0.0920001	0.129258	3.11735	-0.359524	Bacteria	Ignavibacteriae	Ignavibacteria	Ignavibacteriales	Ignavibacteriaceae	Ignavibacterium
Genus1090	0.347355	0.0421474	0.92404	-0.205298	0.439026	0.0287784	0.622254	-0.169642	Bacteria	Firmicutes	Bacilli	Lactobacillales	Aerococcaceae	Ignavigranum
Genus1091	0.628805	0.0113309	0.240677	0.106447	0.61851	0.0120193	0.255475	0.109632	Bacteria	Firmicutes	Clostridia	Clostridiales	Clostridiales Family XIII. Incertae Sedis	Ileibacterium
Genus1091	0.0405835	0.184869	4.76274	-0.429964	0.0010584	0.40687	14.4054	-0.637864	Bacteria	Firmicutes	Erysipelotrichia	Erysipelotrichales	Erysipelotrichaceae	Ileibacterium
Genus1092	0.476885	0.0243714	0.524585	-0.156113	0.160576	0.0915284	2.11575	-0.302537	Bacteria	Actinobacteria	Acidimicrobiia	Acidimicrobiales	Acidimicrobiaceae	Ilumatobacter
Genus1093	0.792674	0.00336329	0.0708674	-0.0579939	0.332103	0.0448329	0.985683	-0.211738	Bacteria	Fusobacteria	Fusobacteriia	Fusobacteriales	Fusobacteriaceae	Ilyobacter
Genus1094	0.0730744	0.144967	3.56044	-0.380745	0.0825461	0.136653	3.32395	-0.369667	Bacteria	Proteobacteria	Gammaproteobacteria	Chromatiales	Chromatiaceae	Imhoffiella
Genus1095	0.886433	0.000994201	0.020899	-0.031531	0.480189	0.0240124	0.516666	-0.154959	Bacteria	Proteobacteria	Gammaproteobacteria	Immundisolibacterales	Immundisolibacteraceae	Immundisolibacter
Genus1096	0.755358	0.00472314	0.0996567	-0.0687251	0.48934	0.0230385	0.495217	-0.151784	Bacteria	Bacteroidetes	Flavobacteriia	Flavobacteriales	Flavobacteriaceae	Imtechella
Genus1097	0.10804	0.118309	2.81787	-0.343961	0.439535	0.0287154	0.620851	-0.169456	Bacteria	Bacteroidetes	Cytophagia	Cytophagales	Cyclobacteriaceae	Indibacter
Genus1098	0.00517556	0.316762	9.73601	-0.562816	0.000336396	0.465351	18.2781	-0.682166	Bacteria	Firmicutes	Clostridia	Clostridiales	Clostridiaceae	Inediibacterium
Genus1099	0.113544	0.114931	2.72695	-0.339014	0.0214597	0.227244	6.17546	-0.476701	Bacteria	Proteobacteria	Alphaproteobacteria	Rhodospirillales	Rhodospirillaceae	Inquilinus
Genus1100	0.518443	0.0201287	0.431386	-0.141876	0.705967	0.00691717	0.146272	-0.0831695	Bacteria	Proteobacteria	Alphaproteobacteria	Rhodospirillales	Rhodospirillaceae	Insolitispirillum
Genus1101	0.707681	0.00683318	0.144484	-0.082663	0.856559	0.00159204	0.0334861	-0.0399003	Bacteria	Firmicutes	Clostridia	Clostridiales	Eubacteriaceae	Intestinibacillus
Genus1102	0.0540532	0.165487	4.16438	-0.406801	0.0282743	0.209045	5.55019	-0.457215	Bacteria	Firmicutes	Clostridia	Clostridiales	Peptostreptococcaceae	Intestinibacter
Genus1103	8.64147e-06	0.618344	34.0234	0.786349	9.601e-05	0.523267	23.0498	0.723372	Bacteria	Firmicutes	Clostridia	Clostridiales	norank	Intestinimonas
Genus1104	0.000629462	0.434057	16.1062	-0.65883	0.00434542	0.32721	10.2133	-0.572022	Bacteria	Actinobacteria	Actinobacteria	Micrococcales	Intrasporangiaceae	Intrasporangium
Genus1105	0.846072	0.00183616	0.0386304	-0.0428505	0.581933	0.0146728	0.312718	0.121131	Bacteria	Proteobacteria	Betaproteobacteria	Neisseriales	Chromobacteriaceae	Iodobacter
Genus1106	0.0400691	0.185728	4.78991	0.430962	0.585136	0.014427	0.307401	0.120112	Bacteria	Firmicutes	Bacilli	Lactobacillales	Carnobacteriaceae	Isobaculum
Genus1107	0.385542	0.0360501	0.785364	-0.189869	0.283522	0.0545373	1.21135	-0.233532	Bacteria	Actinobacteria	Actinobacteria	Micrococcales	Promicromonosporaceae	Isoptericola
Genus1108	0.417547	0.0315393	0.683894	-0.177593	0.412646	0.0321981	0.698655	-0.179438	Bacteria	Planctomycetes	Planctomycetia	Planctomycetales	Isosphaeraceae	Isosphaera
Genus1109	0.288432	0.053467	1.18623	-0.231229	0.168028	0.0884965	2.03886	-0.297484	Bacteria	Proteobacteria	Gammaproteobacteria	Enterobacterales	Enterobacteriaceae	Izhakiella
Genus1110	4.43191e-08	0.766916	69.0963	0.875737	4.41984e-05	0.556113	26.3094	0.74573	Bacteria	Proteobacteria	Deltaproteobacteria	Myxococcales	Polyangiaceae	Jahnella
Genus1111	0.244788	0.0638336	1.43191	-0.252653	0.0240328	0.2198	5.91616	-0.468828	Bacteria	Actinobacteria	Actinobacteria	Micrococcales	Intrasporangiaceae	Janibacter
Genus1112	0.000282862	0.473726	18.9032	-0.688278	0.00132377	0.394816	13.7002	-0.628344	Bacteria	Proteobacteria	Alphaproteobacteria	Rhodobacterales	Rhodobacteraceae	Jannaschia
Genus1113	0.74722	0.00505305	0.106653	0.0710848	0.228833	0.0681728	1.53637	0.261099	Bacteria	Proteobacteria	Betaproteobacteria	Burkholderiales	Oxalobacteraceae	Janthinobacterium
Genus1114	0.41352	0.0320797	0.696002	-0.179108	0.141851	0.0998585	2.32967	-0.316004	Bacteria	Actinobacteria	Actinobacteria	Frankiales	Frankiaceae	Jatrophihabitans
Genus1115	0.00451667	0.324911	10.107	-0.570009	0.0288392	0.207731	5.50615	-0.455775	Bacteria	Bacteroidetes	Flavobacteriia	Flavobacteriales	Flavobacteriaceae	Jejuia
Genus1116	0.9591	0.000128243	0.00269346	-0.0113245	0.56027	0.0164066	0.350286	0.128088	Bacteria	Proteobacteria	Betaproteobacteria	Neisseriales	Chromobacteriaceae	Jeongeupia
Genus1117	0.130103	0.105697	2.48198	-0.325111	0.181659	0.0833073	1.90844	-0.28863	Bacteria	Firmicutes	Bacilli	Lactobacillales	Carnobacteriaceae	Jeotgalibaca
Genus1118	0.0102451	0.274755	7.95571	-0.52417	0.0223177	0.224671	6.08529	-0.473995	Bacteria	Firmicutes	Bacilli	Bacillales	Planococcaceae	Jeotgalibacillus
Genus1119	0.328614	0.0454694	1.00034	-0.213236	0.0293632	0.206534	5.46616	-0.45446	Bacteria	Firmicutes	Bacilli	Bacillales	Staphylococcaceae	Jeotgalicoccus
Genus1120	0.563326	0.0161543	0.344811	0.1271	0.524948	0.0195156	0.417984	-0.139698	Bacteria	Proteobacteria	Alphaproteobacteria	Rhodobacterales	Rhodobacteraceae	Jhaorihella
Genus1121	0.381067	0.036722	0.80056	-0.19163	0.178077	0.0846294	1.94153	-0.290911	Bacteria	Actinobacteria	Actinobacteria	Jiangellales	Jiangellaceae	Jiangella
Genus1122	0.0157729	0.247268	6.89836	-0.49726	0.00823371	0.288405	8.51116	-0.537033	Bacteria	Actinobacteria	Actinobacteria	Micromonosporales	Micromonosporaceae	Jishengella
Genus1123	0.731852	0.00570958	0.12059	-0.0755618	0.943058	0.000248762	0.00522529	0.0157722	Bacteria	Bacteroidetes	Cytophagia	Cytophagales	Cytophagaceae	Jiulongibacter
Genus1124	0.000840892	0.419045	15.1474	0.647337	0.00117036	0.401479	14.0865	0.633623	Bacteria	Firmicutes	Clostridia	Clostridiales	Lachnospiraceae	Johnsonella
Genus1125	0.488694	0.0231062	0.496708	-0.152007	0.244105	0.0640126	1.4362	-0.253007	Bacteria	Actinobacteria	Actinobacteria	Micrococcales	Jonesiaceae	Jonesia
Genus1126	0.931614	0.000359051	0.00754279	-0.0189487	0.697022	0.00736498	0.155812	-0.0858195	Bacteria	Synergistetes	Synergistia	Synergistales	Synergistaceae	Jonquetella
Genus1127	0.00522066	0.31624	9.71255	-0.562353	0.00368032	0.337018	10.6751	-0.580533	Bacteria	Bacteroidetes	Flavobacteriia	Flavobacteriales	Flavobacteriaceae	Joostella
Genus1128	0.629317	0.0112973	0.239955	0.106289	0.2287	0.0682105	1.53728	0.261171	Bacteria	Proteobacteria	Alphaproteobacteria	Rhizobiales	Rhizobiaceae	Kaistia
Genus1129	0.000848822	0.418553	15.1168	-0.646957	0.00785999	0.291281	8.63094	-0.539705	Bacteria	Firmicutes	Tissierellia	norank	norank	Kallipyga
Genus1130	0.2985	0.05134	1.13649	-0.226583	0.0831216	0.13618	3.31061	-0.369025	Bacteria	Cyanobacteria	norank	Oscillatoriales	Microcoleaceae	Kamptonema
Genus1131	0.663298	0.00920044	0.195003	-0.0959189	0.757617	0.00463372	0.0977611	-0.0680714	Bacteria	Proteobacteria	Alphaproteobacteria	Rhodobacterales	Rhodobacteraceae	Kandeliimicrobium
Genus1132	0.310619	0.0488927	1.07953	-0.221117	0.141327	0.100108	2.33612	-0.316398	Bacteria	Firmicutes	Erysipelotrichia	Erysipelotrichales	Erysipelotrichaceae	Kandleria
Genus1133	0.15378	0.0944266	2.18973	-0.307289	0.11582	0.113582	2.69085	-0.337019	Bacteria	Proteobacteria	Gammaproteobacteria	Oceanospirillales	Kangiellaceae	Kangiella
Genus1134	0.0435906	0.18005	4.61133	-0.424323	0.00654922	0.302495	9.1073	-0.549995	Bacteria	Proteobacteria	Betaproteobacteria	Burkholderiales	Alcaligenaceae	Kerstersia
Genus1135	0.412246	0.0322523	0.69987	-0.179589	0.10512	0.120174	2.86835	-0.346661	Bacteria	Proteobacteria	Gammaproteobacteria	Oceanospirillales	Alcanivoracaceae	Ketobacter
Genus1136	0.447696	0.0277195	0.598705	0.166492	0.547315	0.0175049	0.374153	-0.132306	Bacteria	Proteobacteria	Alphaproteobacteria	Rhodobacterales	Rhodobacteraceae	Ketogulonicigenium
Genus1137	0.581092	0.0147378	0.314123	0.121399	0.343832	0.0427541	0.937937	0.206771	Bacteria	Firmicutes	Clostridia	Clostridiales	Clostridiaceae	Khelaifiella
Genus1138	0.515651	0.020396	0.437234	-0.142815	0.0688432	0.149033	3.6778	-0.386048	Bacteria	Actinobacteria	Actinobacteria	Pseudonocardiales	Pseudonocardiaceae	Kibdelosporangium
Genus1139	0.00204059	0.370897	12.3808	0.609013	0.00155924	0.385861	13.1942	0.621177	Bacteria	Proteobacteria	Alphaproteobacteria	Kiloniellales	Kiloniellaceae	Kiloniella
Genus1140	4.08593e-08	0.768691	69.7875	0.87675	0.000137621	0.507261	21.6189	0.712223	Bacteria	Actinobacteria	Actinobacteria	Kineosporiales	Kineosporiaceae	Kineococcus
Genus1141	0.0570236	0.161854	4.05529	0.40231	0.0272085	0.211595	5.63605	0.459994	Bacteria	Actinobacteria	Actinobacteria	Micrococcales	Dermatophilaceae	Kineosphaera
Genus1142	0.39578	0.0345522	0.751563	0.185882	0.917339	0.000525151	0.011034	-0.0229162	Bacteria	Actinobacteria	Actinobacteria	Kineosporiales	Kineosporiaceae	Kineosporia
Genus1143	0.0165118	0.244311	6.78921	-0.494278	0.00770718	0.292494	8.68175	-0.540828	Bacteria	Firmicutes	Clostridia	Clostridiales	Lachnospiraceae	Kineothrix
Genus1144	0.0858651	0.133964	3.24842	-0.366011	0.0391156	0.187349	4.84134	-0.432838	Bacteria	Proteobacteria	Betaproteobacteria	Neisseriales	Neisseriaceae	Kingella
Genus1145	0.647006	0.0101737	0.215844	0.100865	0.299986	0.0510334	1.12934	0.225906	Bacteria	Kiritimatiellaeota	Kiritimatiellae	Kiritimatiellales	Kiritimatiellaceae	Kiritimatiella
Genus1146	0.0419064	0.182708	4.69462	-0.427444	0.139541	0.100965	2.35839	-0.31775	Bacteria	Actinobacteria	Actinobacteria	Streptomycetales	Streptomycetaceae	Kitasatospora
Genus1147	0.0116132	0.266842	7.64323	0.516568	0.000564104	0.439649	16.4765	0.66306	Bacteria	Proteobacteria	Gammaproteobacteria	Enterobacterales	Enterobacteriaceae	Klebsiella
Genus1148	0.239532	0.0652264	1.46533	-0.255395	0.201566	0.0764444	1.73821	-0.276486	Bacteria	Actinobacteria	Actinobacteria	Geodermatophilales	Geodermatophilaceae	Klenkia
Genus1149	1.09273e-07	0.746291	61.7721	0.863881	6.07565e-05	0.542908	24.9426	0.736823	Bacteria	Proteobacteria	Gammaproteobacteria	Enterobacterales	Enterobacteriaceae	Kluyvera
Genus1150	0.000304492	0.47018	18.6361	0.685697	0.0202885	0.230918	6.30529	0.480539	Bacteria	Actinobacteria	Actinobacteria	Micrococcales	Intrasporangiaceae	Knoellia
Genus1151	0.215549	0.0720561	1.63068	-0.268433	0.91776	0.000519793	0.0109213	-0.022799	Bacteria	Actinobacteria	Actinobacteria	Micrococcales	Micrococcaceae	Kocuria
Genus1152	0.509522	0.0209912	0.450267	-0.144883	0.269881	0.0576309	1.28426	-0.240064	Bacteria	Proteobacteria	Alphaproteobacteria	Rhodospirillales	Acetobacteraceae	Komagataeibacter
Genus1153	0.147783	0.0970994	2.25837	-0.311608	0.0278018	0.210164	5.5878	-0.458437	Bacteria	Bacteroidetes	Flavobacteriia	Flavobacteriales	Flavobacteriaceae	Kordia
Genus1154	0.559125	0.0165018	0.352351	-0.128459	0.245651	0.0636083	1.42651	-0.252207	Bacteria	Proteobacteria	Alphaproteobacteria	Kordiimonadales	Kordiimonadaceae	Kordiimonas
Genus1155	0.00222738	0.365959	12.1209	-0.604945	0.0628528	0.155234	3.85894	-0.393997	Bacteria	Proteobacteria	Gammaproteobacteria	Enterobacterales	Enterobacteriaceae	Kosakonia
Genus1156	0.0239298	0.220083	5.92593	-0.46913	0.0922627	0.129063	3.11197	-0.359254	Bacteria	Thermotogae	Thermotogae	Kosmotogales	Kosmotogaceae	Kosmotoga
Genus1157	0.942138	0.000256884	0.00539594	0.0160276	0.437673	0.0289465	0.625996	0.170137	Bacteria	Chloroflexi	norank	norank	norank	Kouleothrix
Genus1158	0.818856	0.00255444	0.0537806	0.0505414	0.780562	0.00377756	0.0796295	-0.0614618	Bacteria	Proteobacteria	Alphaproteobacteria	Rhodospirillales	Acetobacteraceae	Kozakia
Genus1159	0.140605	0.100453	2.34509	0.316944	0.142786	0.0994153	2.31818	0.315302	Bacteria	Actinobacteria	Actinobacteria	Micrococcales	Promicromonosporaceae	Krasilnikoviella
Genus1160	4.15827e-10	0.849926	118.931	0.921914	9.79443e-06	0.613881	33.3874	0.783506	Bacteria	Actinobacteria	Actinobacteria	Propionibacteriales	Nocardioidaceae	Kribbella
Genus1161	0.402728	0.0335657	0.729361	-0.183209	0.17533	0.0856625	1.96745	-0.292682	Bacteria	Actinobacteria	Actinobacteria	Micrococcales	Intrasporangiaceae	Kribbia
Genus1162	0.546681	0.0175599	0.375349	-0.132514	0.221624	0.0702479	1.58666	-0.265043	Bacteria	Bacteroidetes	Flavobacteriia	Flavobacteriales	Flavobacteriaceae	Kriegella
Genus1163	0.449478	0.0275056	0.593955	0.165848	0.272803	0.0569528	1.26824	0.238648	Bacteria	Firmicutes	Bacilli	Bacillales	Thermoactinomycetaceae	Kroppenstedtia
Genus1164	0.086213	0.133688	3.2407	-0.365634	0.395608	0.0345768	0.752119	-0.185948	Bacteria	Chloroflexi	Ktedonobacteria	Ktedonobacterales	Ktedonobacteraceae	Ktedonobacter
Genus1165	0.315576	0.0479255	1.0571	-0.218919	0.0991389	0.124163	2.97708	-0.352368	Bacteria	Firmicutes	Bacilli	Bacillales	Planococcaceae	Kurthia
Genus1166	0.604288	0.0130117	0.276848	0.114069	0.501354	0.0218035	0.468078	0.14766	Bacteria	Proteobacteria	Gammaproteobacteria	Oceanospirillales	Halomonadaceae	Kushneria
Genus1167	0.397487	0.0343075	0.746054	-0.185223	0.863563	0.00143899	0.0302622	0.037934	Bacteria	Actinobacteria	Actinobacteria	Pseudonocardiales	Pseudonocardiaceae	Kutzneria
Genus1168	1.71843e-05	0.593223	30.6253	0.770209	0.00140019	0.391759	13.5258	0.625906	Bacteria	Firmicutes	Bacilli	Bacillales	Alicyclobacillaceae	Kyrpidia
Genus1169	0.814507	0.00268068	0.0564456	-0.0517753	0.26966	0.0576825	1.28548	-0.240172	Bacteria	Actinobacteria	Actinobacteria	Micrococcales	Dermacoccaceae	Kytococcus
Genus1170	0.0717652	0.146199	3.5959	-0.38236	0.0605414	0.157783	3.9342	-0.39722	Bacteria	Actinobacteria	Actinobacteria	Micrococcales	Microbacteriaceae	Labedella
Genus1171	0.223227	0.0697798	1.5753	-0.264159	0.144042	0.0988256	2.30292	-0.314365	Bacteria	Bacteroidetes	Bacteroidia	Marinilabiliales	Marinilabiliaceae	Labilibacter
Genus1172	0.00587937	0.309063	9.3935	-0.555934	0.0726934	0.145323	3.57069	-0.381213	Bacteria	Bacteroidetes	Bacteroidia	Marinilabiliales	Marinifilaceae	Labilibaculum
Genus1173	0.0332149	0.198314	5.1948	-0.445325	0.00180595	0.377729	12.7473	-0.614596	Bacteria	Proteobacteria	Deltaproteobacteria	Myxococcales	Labilitrichaceae	Labilithrix
Genus1174	2.59669e-05	0.577384	28.6905	-0.759858	0.000278782	0.474423	18.9561	-0.688783	Bacteria	Proteobacteria	Alphaproteobacteria	Rhodobacterales	Rhodobacteraceae	Labrenzia
Genus1175	0.00842945	0.286946	8.4508	-0.535674	0.0297533	0.205656	5.4369	-0.453493	Bacteria	Proteobacteria	Alphaproteobacteria	Rhizobiales	Xanthobacteraceae	Labrys
Genus1176	0.657156	0.00956059	0.20271	-0.0977783	0.248148	0.0629611	1.41102	-0.250921	Bacteria	Firmicutes	Bacilli	Bacillales	Thermoactinomycetaceae	Laceyella
Genus1177	0.000286625	0.473092	18.8551	-0.687817	0.00118317	0.400892	14.0521	-0.633161	Bacteria	Firmicutes	Clostridia	Clostridiales	Lachnospiraceae	Lachnoanaerobaculum
Genus1178	0.00874821	0.284638	8.35577	-0.533515	0.0183161	0.237586	6.5441	-0.487428	Bacteria	Firmicutes	Clostridia	Clostridiales	Lachnospiraceae	Lachnobacterium
Genus1179	0.786208	0.00358125	0.0754765	0.0598435	0.585448	0.0144032	0.306888	0.120013	Bacteria	Firmicutes	Clostridia	Clostridiales	Lachnospiraceae	Lachnoclostridium
Genus1180	0.998682	1.33043e-07	2.7939e-06	-0.000364751	0.533167	0.0187594	0.401479	0.136965	Bacteria	Firmicutes	Clostridia	Clostridiales	Lachnospiraceae	Lachnospira
Genus1181	0.323975	0.046329	1.02017	-0.215242	0.0815653	0.137469	3.34695	-0.370768	Bacteria	Firmicutes	Clostridia	Clostridiales	Lachnospiraceae	Lachnotalea
Genus1182	0.222421	0.0700146	1.581	-0.264603	0.0602669	0.158092	3.94336	-0.397608	Bacteria	Proteobacteria	Gammaproteobacteria	Alteromonadales	Alteromonadaceae	Lacimicrobium
Genus1183	0.675746	0.0084954	0.179932	-0.0921705	0.434148	0.0293879	0.635833	0.171429	Bacteria	Bacteroidetes	Flavobacteriia	Flavobacteriales	Flavobacteriaceae	Lacinutrix
Genus1184	0.153411	0.0945879	2.19386	-0.307551	0.144047	0.0988233	2.30287	-0.314362	Bacteria	Firmicutes	Bacilli	Lactobacillales	Carnobacteriaceae	Lacticigenium
Genus1185	0.718012	0.00633909	0.13397	0.0796184	0.56787	0.015784	0.336779	0.125634	Bacteria	Firmicutes	Bacilli	Lactobacillales	Lactobacillaceae	Lactobacillus
Genus1186	0.884283	0.00103245	0.0217039	-0.0321318	0.737321	0.00547085	0.11552	0.0739652	Bacteria	Firmicutes	Bacilli	Lactobacillales	Streptococcaceae	Lactococcus
Genus1187	0.0180522	0.238529	6.57821	0.488395	0.0488724	0.172318	4.37207	0.415112	Bacteria	Firmicutes	Erysipelotrichia	Erysipelotrichales	Erysipelotrichaceae	Lactomassilus
Genus1188	0.0272362	0.211527	5.63377	-0.459921	0.0994974	0.123917	2.97034	-0.352019	Bacteria	Firmicutes	Clostridia	Clostridiales	Clostridiaceae	Lactonifactor
Genus1189	0.330692	0.0450893	0.991584	-0.212342	0.0758298	0.142442	3.48815	-0.377415	Bacteria	Verrucomicrobia	Opitutae	Opitutales	Opitutaceae	Lacunisphaera
Genus1190	0.00543782	0.313785	9.60267	-0.560165	0.000127757	0.510608	21.9104	-0.714568	Bacteria	Firmicutes	Tissierellia	Tissierellales	Peptoniphilaceae	Lagierella
Genus1191	0.0532255	0.166534	4.196	-0.408086	0.0168178	0.243123	6.74558	-0.493075	Bacteria	Proteobacteria	Gammaproteobacteria	Chromatiales	Chromatiaceae	Lamprocystis
Genus1192	0.000144563	0.505035	21.4272	-0.710658	0.00512876	0.317308	9.76059	-0.563301	Bacteria	Proteobacteria	Betaproteobacteria	Burkholderiales	Comamonadaceae	Lampropedia
Genus1193	0.230079	0.0678217	1.52788	-0.260426	0.125989	0.107873	2.53924	-0.32844	Bacteria	Proteobacteria	Betaproteobacteria	Neisseriales	Chromobacteriaceae	Laribacter
Genus1194	0.0859388	0.133906	3.24679	-0.365931	0.0873268	0.132813	3.21623	-0.364435	Bacteria	Bacteroidetes	Cytophagia	Cytophagales	Cytophagaceae	Larkinella
Genus1195	0.266849	0.0583437	1.30113	-0.241544	0.275146	0.0564153	1.25555	-0.237519	Bacteria	Bacteroidetes	Bacteroidia	Bacteroidales	Porphyromonadaceae	Lascolabacillus
Genus1196	0.186599	0.0815302	1.86412	0.285535	0.0808459	0.138073	3.36402	0.371582	Bacteria	Proteobacteria	Betaproteobacteria	Burkholderiales	Burkholderiaceae	Lautropia
Genus1197	0.00168732	0.381502	12.9532	-0.617658	0.0215071	0.227099	6.17038	-0.47655	Bacteria	Actinobacteria	Actinobacteria	Corynebacteriales	norank	Lawsonella
Genus1198	0.329496	0.0453076	0.996613	0.212856	0.302653	0.0504878	1.11662	0.224695	Bacteria	Proteobacteria	Deltaproteobacteria	Desulfovibrionales	Desulfovibrionaceae	Lawsonia
Genus1199	0.065791	0.152122	3.76773	-0.390029	0.0627545	0.15534	3.86208	-0.394132	Bacteria	Firmicutes	Clostridia	Clostridiales	norank	Lawsonibacter
Genus1200	0.546005	0.0176186	0.376627	-0.132735	0.794648	0.0032982	0.0694913	0.0574299	Bacteria	Bacteroidetes	Cytophagia	Cytophagales	Cytophagaceae	Leadbetterella
Genus1201	0.812635	0.00273601	0.0576139	-0.0523069	0.489726	0.0229979	0.494325	0.151651	Bacteria	Proteobacteria	Epsilonproteobacteria	Nautiliales	Nautiliaceae	Lebetimonas
Genus1202	0.217045	0.0716055	1.61969	-0.267592	0.0460754	0.176306	4.49489	-0.419888	Bacteria	Actinobacteria	Actinobacteria	Pseudonocardiales	Pseudonocardiaceae	Lechevalieria
Genus1203	1.97901e-05	0.587871	29.9549	-0.766727	9.25337e-05	0.524879	23.1993	-0.724485	Bacteria	Proteobacteria	Gammaproteobacteria	Enterobacterales	Enterobacteriaceae	Leclercia
Genus1204	0.201041	0.0766154	1.74242	-0.276795	0.0900617	0.13071	3.15764	-0.361538	Bacteria	Proteobacteria	Betaproteobacteria	Neisseriales	Chromobacteriaceae	Leeia
Genus1205	0.0702989	0.147606	3.63651	-0.384196	0.0898463	0.130873	3.16217	-0.361764	Bacteria	Bacteroidetes	Flavobacteriia	Flavobacteriales	Flavobacteriaceae	Leeuwenhoekiella
Genus1206	0.950828	0.000185433	0.00389481	0.0136174	0.875926	0.00118812	0.0249802	-0.0344691	Bacteria	Proteobacteria	Gammaproteobacteria	Legionellales	Legionellaceae	Legionella
Genus1207	0.433673	0.0294479	0.637169	-0.171604	0.055691	0.16346	4.10341	-0.404302	Bacteria	Actinobacteria	Actinobacteria	Micrococcales	Microbacteriaceae	Leifsonia
Genus1208	0.14774	0.097119	2.25888	-0.311639	0.11658	0.113138	2.67898	-0.336359	Bacteria	Proteobacteria	Alphaproteobacteria	Rhodobacterales	Rhodobacteraceae	Leisingera
Genus1209	0.0174941	0.240568	6.65225	-0.490477	0.00102161	0.408757	14.5184	-0.639341	Bacteria	Proteobacteria	Gammaproteobacteria	Enterobacterales	Enterobacteriaceae	Lelliottia
Genus1210	0.812382	0.00274353	0.0577727	0.0523787	0.868133	0.00134339	0.028249	0.0366522	Bacteria	Proteobacteria	Gammaproteobacteria	Enterobacterales	Budviciaceae	Leminorella
Genus1211	0.909119	0.000635229	0.0133483	-0.0252038	0.166745	0.0890082	2.0518	-0.298342	Bacteria	Firmicutes	Bacilli	Bacillales	Bacillaceae	Lentibacillus
Genus1212	0.22651	0.0688332	1.55235	-0.262361	0.124903	0.108459	2.55473	-0.329331	Bacteria	Proteobacteria	Alphaproteobacteria	Rhodobacterales	Rhodobacteraceae	Lentibacter
Genus1213	0.032394	0.199986	5.24956	-0.447198	0.013348	0.257984	7.30126	-0.507921	Bacteria	Bacteroidetes	Bacteroidia	Bacteroidales	Lentimicrobiaceae	Lentimicrobium
Genus1214	0.911832	0.000597724	0.0125597	-0.0244484	0.349168	0.0418382	0.916967	0.204544	Bacteria	Lentisphaerae	Lentisphaeria	Lentisphaerales	Lentisphaeraceae	Lentisphaera
Genus1215	1.21632e-05	0.606043	32.3054	-0.778488	4.46096e-05	0.555734	26.269	-0.745476	Bacteria	Actinobacteria	Actinobacteria	Pseudonocardiales	Pseudonocardiaceae	Lentzea
Genus1216	0.118466	0.112048	2.64993	-0.334736	0.0166326	0.24384	6.77189	-0.493801	Bacteria	Chloroflexi	Anaerolineae	Anaerolineales	Anaerolineaceae	Leptolinea
Genus1217	0.000171235	0.497304	20.7747	-0.705198	0.025903	0.214851	5.74652	-0.46352	Bacteria	Cyanobacteria	norank	Synechococcales	Leptolyngbyaceae	Leptolyngbya
Genus1218	2.75571e-06	0.656841	40.1961	-0.810457	4.02827e-05	0.559895	26.7159	-0.748261	Bacteria	Spirochaetes	Spirochaetia	norank	Leptospiraceae	Leptonema
Genus1219	0.606334	0.0128659	0.273705	-0.113428	0.629428	0.0112901	0.239799	-0.106255	Bacteria	Spirochaetes	Spirochaetia	norank	Leptospiraceae	Leptospira
Genus1220	0.00137327	0.392818	13.586	-0.626752	0.00185479	0.376242	12.6669	-0.613385	Bacteria	Nitrospirae	Nitrospira	Nitrospirales	Nitrospiraceae	Leptospirillum
Genus1221	0.0423102	0.182062	4.6743	-0.426687	0.0268111	0.21257	5.66903	-0.461053	Bacteria	Proteobacteria	Betaproteobacteria	Burkholderiales	norank	Leptothrix
Genus1222	0.865197	0.0014044	0.0295339	0.0374753	0.51874	0.0201004	0.430768	-0.141776	Bacteria	Fusobacteria	Fusobacteriia	Fusobacteriales	Leptotrichiaceae	Leptotrichia
Genus1223	0.316032	0.0478374	1.05506	0.218718	0.499402	0.0220008	0.472409	0.148327	Bacteria	Actinobacteria	Actinobacteria	Micrococcales	Microbacteriaceae	Leucobacter
Genus1224	0.0848821	0.13475	3.27044	-0.367083	0.0139368	0.255222	7.19634	-0.505195	Bacteria	Firmicutes	Bacilli	Lactobacillales	Leuconostocaceae	Leuconostoc
Genus1225	0.000625382	0.43439	16.1281	-0.659083	0.000448536	0.451181	17.264	-0.6717	Bacteria	Proteobacteria	Gammaproteobacteria	Thiotrichales	Thiotrichaceae	Leucothrix
Genus1226	0.420993	0.0310826	0.673675	-0.176303	0.815198	0.00266042	0.0560179	-0.0515793	Bacteria	Chloroflexi	Anaerolineae	Anaerolineales	Anaerolineaceae	Levilinea
Genus1227	0.178038	0.0846438	1.94189	-0.290936	0.059341	0.159146	3.9746	-0.398931	Bacteria	Firmicutes	Clostridia	Clostridiales	norank	Levyella
Genus1228	0.684395	0.00802463	0.16988	0.0895803	0.758821	0.00458642	0.0967585	-0.0677231	Bacteria	Bacteroidetes	Saprospiria	Saprospirales	Lewinellaceae	Lewinella
Genus1229	0.228106	0.0683787	1.54135	-0.261493	0.248672	0.0628265	1.4078	-0.250652	Bacteria	Actinobacteria	Coriobacteriia	Coriobacteriales	Atopobiaceae	Libanicoccus
Genus1230	0.66397	0.00916155	0.194171	-0.095716	0.427412	0.0302463	0.654982	-0.173915	Bacteria	Proteobacteria	Alphaproteobacteria	Rhizobiales	Rhizobiaceae	Liberibacter
Genus1231	0.395088	0.0346516	0.753804	-0.186149	0.0346286	0.195526	5.104	-0.442183	Bacteria	Firmicutes	Bacilli	Bacillales	Thermoactinomycetaceae	Lihuaxuella
Genus1232	0.433671	0.029448	0.637172	-0.171604	0.0537264	0.165899	4.1768	-0.407307	Bacteria	Proteobacteria	Alphaproteobacteria	Rhodobacterales	Rhodobacteraceae	Limimaricola
Genus1233	0.0282586	0.209082	5.55143	-0.457255	0.26002	0.0599848	1.34006	-0.244918	Bacteria	Proteobacteria	Alphaproteobacteria	Rhodospirillales	Rhodospirillaceae	Limimonas
Genus1234	0.857495	0.00157112	0.0330455	0.0396374	0.840086	0.0019836	0.0417384	-0.0445376	Bacteria	Proteobacteria	Betaproteobacteria	Burkholderiales	Burkholderiaceae	Limnobacter
Genus1235	0.081066	0.137888	3.35878	-0.371332	0.0112462	0.268875	7.72286	-0.518532	Bacteria	Proteobacteria	Gammaproteobacteria	Enterobacterales	Enterobacteriaceae	Limnobaculum
Genus1236	0.00116204	0.401863	14.109	-0.633926	0.0097836	0.277649	8.07174	-0.526924	Bacteria	Firmicutes	Limnochordia	Limnochordales	Limnochordaceae	Limnochorda
Genus1237	0.108802	0.117831	2.80497	-0.343266	0.194425	0.0788173	1.79678	-0.280744	Bacteria	Proteobacteria	Betaproteobacteria	Burkholderiales	Comamonadaceae	Limnohabitans
Genus1238	0.0241613	0.219448	5.90404	-0.468453	0.0052773	0.315591	9.68341	-0.561775	Bacteria	Cyanobacteria	norank	Oscillatoriales	Oscillatoriaceae	Limnoraphis
Genus1239	0.262721	0.0593298	1.32451	-0.243577	0.191283	0.0798918	1.8234	-0.282651	Bacteria	Cyanobacteria	norank	Synechococcales	Pseudanabaenaceae	Limnothrix
Genus1240	0.00562175	0.311776	9.51333	-0.558369	0.0142579	0.253763	7.14118	-0.503749	Bacteria	Bacteroidetes	Flavobacteriia	Flavobacteriales	Crocinitomicaceae	Lishizhenia
Genus1241	0.228731	0.0682016	1.53706	-0.261154	0.0277247	0.210348	5.594	-0.458637	Bacteria	Firmicutes	Bacilli	Bacillales	Listeriaceae	Listeria
Genus1242	0.0254576	0.215998	5.78565	-0.464756	0.00663113	0.301735	9.07455	-0.549304	Bacteria	Proteobacteria	Alphaproteobacteria	Rhodobacterales	Rhodobacteraceae	Litoreibacter
Genus1243	0.141073	0.100229	2.33928	-0.31659	0.0121744	0.263848	7.52672	-0.513661	Bacteria	Chloroflexi	Caldilineae	Caldilineales	Caldilineaceae	Litorilinea
Genus1244	0.108036	0.118311	2.81793	-0.343964	0.003541	0.33928	10.7835	-0.582477	Bacteria	Proteobacteria	Alphaproteobacteria	Rhodobacterales	Rhodobacteraceae	Litorimicrobium
Genus1245	0.510126	0.0209321	0.448971	-0.144679	0.189212	0.0806108	1.84125	-0.28392	Bacteria	Proteobacteria	Alphaproteobacteria	Rhodobacterales	Rhodobacteraceae	Loktanella
Genus1246	4.88708e-05	0.551982	25.8731	-0.742955	5.79496e-05	0.544894	25.1431	-0.738169	Bacteria	Bacteroidetes	norank	Bacteroidetes Order II. Incertae sedis	Rhodothermaceae	Longibacter
Genus1247	0.401389	0.0337539	0.733594	-0.183722	0.112678	0.115451	2.74091	-0.339781	Bacteria	Chloroflexi	Anaerolineae	Anaerolineales	Anaerolineaceae	Longilinea
Genus1248	0.652357	0.00984763	0.208857	-0.0992352	0.618392	0.0120273	0.255648	-0.109669	Bacteria	Bacteroidetes	norank	Bacteroidetes Order II. Incertae sedis	Rhodothermaceae	Longimonas
Genus1249	0.0221438	0.225185	6.10326	-0.474537	0.00778485	0.291875	8.65578	-0.540255	Bacteria	Actinobacteria	Actinobacteria	Micromonosporales	Micromonosporaceae	Longispora
Genus1250	0.318803	0.047306	1.04275	-0.217499	0.0677139	0.15016	3.71053	-0.387505	Bacteria	Proteobacteria	Gammaproteobacteria	Enterobacterales	Pectobacteriaceae	Lonsdalea
Genus1251	0.659463	0.00942434	0.199794	-0.097079	0.300586	0.0509102	1.12646	-0.225633	Bacteria	Proteobacteria	Gammaproteobacteria	Cellvibrionales	Halieaceae	Luminiphilus
Genus1252	0.746214	0.00509469	0.107536	-0.0713771	0.301312	0.0507613	1.12299	-0.225303	Bacteria	Bacteroidetes	Cytophagia	Cytophagales	Cyclobacteriaceae	Lunatimonas
Genus1253	0.64335	0.0104002	0.220699	-0.101981	0.995455	1.58238e-06	3.32301e-05	0.00125793	Bacteria	Cyanobacteria	norank	norank	norank	Lusitaniella
Genus1254	2.33339e-06	0.662122	41.1525	0.813709	0.000110011	0.517274	22.5029	0.719217	Bacteria	Proteobacteria	Gammaproteobacteria	Xanthomonadales	Rhodanobacteraceae	Luteibacter
Genus1255	0.923414	0.000450578	0.00946641	0.0212268	0.302316	0.0505563	1.11821	-0.224847	Bacteria	Actinobacteria	Actinobacteria	Micrococcales	norank	Luteimicrobium
Genus1256	5.35622e-09	0.808972	88.9314	0.899429	1.85472e-07	0.733378	57.7631	0.856375	Bacteria	Proteobacteria	Gammaproteobacteria	Xanthomonadales	Xanthomonadaceae	Luteimonas
Genus1257	0.0830939	0.136202	3.31124	-0.369056	0.0689283	0.148948	3.67536	-0.385938	Bacteria	Actinobacteria	Actinobacteria	Micrococcales	Dermacoccaceae	Luteipulveratus
Genus1258	0.0132979	0.258224	7.31044	0.508158	0.0773358	0.141101	3.44991	0.375634	Bacteria	Acidobacteria	Acidobacteria subdivision 6	norank	Vicinamibacteraceae	Luteitalea
Genus1259	0.31449	0.0481357	1.06197	-0.219398	0.113361	0.11504	2.72989	-0.339176	Bacteria	Actinobacteria	Actinobacteria	Propionibacteriales	Propionibacteriaceae	Luteococcus
Genus1260	0.393855	0.0348296	0.757817	-0.186627	0.0646764	0.153286	3.80177	-0.391518	Bacteria	Bacteroidetes	Flavobacteriia	Flavobacteriales	Flavobacteriaceae	Lutibacter
Genus1261	0.382225	0.036547	0.796601	-0.191173	0.0232588	0.221956	5.99075	-0.471122	Bacteria	Proteobacteria	Alphaproteobacteria	Rhizobiales	Rhodobiaceae	Lutibaculum
Genus1262	0.00151115	0.387583	13.2904	-0.622562	0.0044053	0.326396	10.1756	-0.571311	Bacteria	Proteobacteria	Alphaproteobacteria	Rhodobacterales	Rhodobacteraceae	Lutimaribacter
Genus1263	0.0350791	0.19466	5.07594	-0.441203	0.000353717	0.462902	18.099	-0.680369	Bacteria	Firmicutes	Clostridia	Clostridiales	Clostridiaceae	Lutispora
Genus1264	0.00340302	0.341603	10.8957	-0.584468	0.00436672	0.326919	10.1998	-0.571768	Bacteria	Cyanobacteria	norank	Oscillatoriales	Oscillatoriaceae	Lyngbya
Genus1265	0.00171179	0.380704	12.9095	0.617012	0.0247475	0.217867	5.84964	0.466762	Bacteria	Firmicutes	Bacilli	Bacillales	Bacillaceae	Lysinibacillus
Genus1266	0.880353	0.00110427	0.0232152	0.0332305	0.790732	0.00342799	0.0722355	-0.0585491	Bacteria	Actinobacteria	Actinobacteria	Micrococcales	Demequinaceae	Lysinimicrobium
Genus1267	0.0210252	0.228584	6.22268	-0.478105	0.012259	0.263408	7.50967	-0.513233	Bacteria	Proteobacteria	Gammaproteobacteria	Xanthomonadales	Xanthomonadaceae	Lysobacter
Genus1268	0.514464	0.0205103	0.439735	-0.143214	0.0539013	0.165678	4.17014	-0.407036	Bacteria	Bacteroidetes	Bacteroidia	Bacteroidales	Porphyromonadaceae	Macellibacteroides
Genus1269	0.0185967	0.236597	6.50842	-0.486413	0.00137887	0.392596	13.5734	-0.626575	Bacteria	Firmicutes	Bacilli	Bacillales	Staphylococcaceae	Macrococcus
Genus1270	0.603498	0.0130683	0.278067	-0.114317	0.90468	0.000699077	0.0146909	0.0264401	Bacteria	Proteobacteria	Betaproteobacteria	Burkholderiales	Comamonadaceae	Macromonas
Genus1271	0.135407	0.102996	2.41126	-0.320929	0.0543472	0.165119	4.15328	-0.406348	Bacteria	Firmicutes	Clostridia	Clostridiales	Hungateiclostridiaceae	Mageeibacillus
Genus1272	0.745201	0.00513678	0.108429	-0.0716713	0.477783	0.0242734	0.522422	-0.155799	Bacteria	Proteobacteria	Alphaproteobacteria	Magnetococcales	Magnetococcaceae	Magnetococcus
Genus1273	0.0920659	0.129209	3.116	-0.359456	0.00710626	0.297494	8.89299	-0.54543	Bacteria	Proteobacteria	Alphaproteobacteria	Magnetococcales	Magnetococcaceae	Magnetofaba
Genus1274	0.00677339	0.300436	9.01872	-0.548121	0.000198549	0.490455	20.2132	-0.700325	Bacteria	Proteobacteria	Alphaproteobacteria	Rhodospirillales	Rhodospirillaceae	Magnetospira
Genus1275	0.0768381	0.141541	3.46245	-0.37622	0.00363674	0.337717	10.7085	-0.581134	Bacteria	Proteobacteria	Alphaproteobacteria	Rhodospirillales	Rhodospirillaceae	Magnetospirillum
Genus1276	0.00106159	0.406709	14.3958	-0.637738	0.00385046	0.334361	10.5486	-0.57824	Bacteria	Proteobacteria	Alphaproteobacteria	Rhodospirillales	Rhodospirillaceae	Magnetovibrio
Genus1277	0.581204	0.0147291	0.313935	-0.121363	0.754281	0.00476609	0.100567	-0.0690369	Bacteria	Firmicutes	Clostridia	Thermoanaerobacterales	Thermoanaerobacterales Family IV. Incertae Sedis	Mahella
Genus1278	0.691413	0.007654	0.161974	-0.0874871	0.292642	0.0525667	1.16515	-0.229274	Bacteria	Proteobacteria	Deltaproteobacteria	Desulfovibrionales	Desulfovibrionaceae	Mailhella
Genus1279	0.987772	1.14542e-05	0.000240541	0.00338441	0.824187	0.002404	0.0506056	-0.0490306	Bacteria	Proteobacteria	Epsilonproteobacteria	Campylobacterales	Campylobacteraceae	Malacobacter
Genus1280	0.000458845	0.450048	17.1852	-0.670856	0.0155069	0.248364	6.93905	-0.498361	Bacteria	Firmicutes	Clostridia	Clostridiales	Clostridiaceae	Maledivibacter
Genus1281	0.428847	0.0300617	0.650863	-0.173383	0.056693	0.162249	4.06711	-0.402801	Bacteria	Proteobacteria	Betaproteobacteria	Burkholderiales	Comamonadaceae	Malikia
Genus1282	0.0214811	0.227179	6.17317	-0.476633	0.0055427	0.312632	9.55132	-0.559135	Bacteria	Proteobacteria	Alphaproteobacteria	Rhodobacterales	Rhodobacteraceae	Maliponia
Genus1283	0.629913	0.0112583	0.239117	-0.106105	0.227293	0.0686097	1.54694	-0.261935	Bacteria	Proteobacteria	Deltaproteobacteria	Desulfuromonadales	Desulfuromonadaceae	Malonomonas
Genus1284	0.132746	0.104337	2.44632	-0.323012	0.787614	0.00353326	0.0744615	-0.0594412	Bacteria	Proteobacteria	Alphaproteobacteria	Rhodobacterales	Rhodobacteraceae	Mameliella
Genus1285	0.442776	0.0283167	0.61198	-0.168276	0.324738	0.0461866	1.01689	-0.214911	Bacteria	Proteobacteria	Gammaproteobacteria	Enterobacterales	Enterobacteriaceae	Mangrovibacter
Genus1286	0.000238328	0.481885	19.5316	-0.69418	0.000112441	0.516305	22.4158	-0.718544	Bacteria	Bacteroidetes	Bacteroidia	Marinilabiliales	Prolixibacteraceae	Mangrovibacterium
Genus1287	0.179103	0.0842477	1.93196	-0.290254	0.0568907	0.162012	4.06003	-0.402507	Bacteria	Proteobacteria	Alphaproteobacteria	Rhizobiales	Aurantimonadaceae	Mangrovicella
Genus1288	0.768958	0.00419878	0.0885461	-0.064798	0.495533	0.0223957	0.481083	-0.149652	Bacteria	Proteobacteria	Alphaproteobacteria	Rhodobacterales	Rhodobacteraceae	Mangrovicoccus
Genus1289	0.304496	0.0501142	1.10792	-0.223862	0.433385	0.0294842	0.637979	-0.17171	Bacteria	Bacteroidetes	Flavobacteriia	Flavobacteriales	Flavobacteriaceae	Mangrovimonas
Genus1290	0.052336	0.167678	4.23061	-0.409485	0.437833	0.0289265	0.625552	-0.170078	Bacteria	Proteobacteria	Gammaproteobacteria	Alteromonadales	Alteromonadaceae	Mangrovitalea
Genus1291	0.926447	0.000415507	0.00872928	0.020384	0.936083	0.000313565	0.00658693	0.0177078	Bacteria	Proteobacteria	Gammaproteobacteria	Pasteurellales	Pasteurellaceae	Mannheimia
Genus1292	0.102302	0.122024	2.91865	-0.34932	0.0579615	0.160745	4.02219	-0.40093	Bacteria	Firmicutes	Clostridia	Clostridiales	Ruminococcaceae	Marasmitruncus
Genus1293	0.991945	4.97033e-06	0.000104377	-0.00222942	0.297823	0.0514801	1.13976	-0.226892	Bacteria	Bacteroidetes	Flavobacteriia	Flavobacteriales	Flavobacteriaceae	Maribacter
Genus1294	0.15604	0.0934481	2.1647	-0.305693	0.0262585	0.213949	5.71582	-0.462546	Bacteria	Proteobacteria	Alphaproteobacteria	Rhodobacterales	Rhodobacteraceae	Maribius
Genus1295	0.110778	0.116607	2.77198	-0.341478	0.0124546	0.262401	7.47076	-0.512251	Bacteria	Proteobacteria	Alphaproteobacteria	Rhodobacterales	Hyphomonadaceae	Maricaulis
Genus1296	0.611239	0.0125205	0.266265	0.111895	0.36047	0.0399572	0.874025	0.199893	Bacteria	Proteobacteria	Gammaproteobacteria	Chromatiales	Chromatiaceae	Marichromatium
Genus1297	0.509465	0.0209968	0.450391	-0.144903	0.538285	0.0182988	0.391438	-0.135273	Bacteria	Actinobacteria	Actinobacteria	Streptosporangiales	Nocardiopsaceae	Marinactinospora
Genus1298	0.535561	0.018543	0.39676	0.136173	0.350467	0.0416181	0.911933	0.204005	Bacteria	Proteobacteria	Gammaproteobacteria	Cellvibrionales	Cellvibrionaceae	Marinagarivorans
Genus1299	0.217814	0.0713753	1.61409	-0.267162	0.112027	0.115844	2.75148	-0.340359	Bacteria	Actinobacteria	Actinobacteria	Streptosporangiales	Nocardiopsaceae	Marinateneraspora
Genus1300	0.0402407	0.18544	4.7808	-0.430628	0.00495058	0.31943	9.8565	-0.565182	Bacteria	Proteobacteria	Alphaproteobacteria	Rhodobacterales	Rhodobacteraceae	Marinibacterium
Genus1301	0.014551	0.252457	7.09202	-0.502451	0.00099386	0.410222	14.6066	-0.640486	Bacteria	Planctomycetes	Planctomycetia	Planctomycetales	Planctomycetaceae	Mariniblastus
Genus1302	0.0344384	0.195894	5.11597	-0.442599	0.00137554	0.392728	13.5809	-0.62668	Bacteria	Proteobacteria	Alphaproteobacteria	Rhodobacterales	Hyphomonadaceae	Marinicauda
Genus1303	0.0573232	0.161498	4.04465	-0.401868	0.0141206	0.254383	7.1646	-0.504364	Bacteria	Proteobacteria	Alphaproteobacteria	Parvularculales	Parvularculaceae	Marinicaulis
Genus1304	0.0725795	0.14543	3.57376	-0.381353	0.0607708	0.157526	3.92659	-0.396896	Bacteria	Proteobacteria	Gammaproteobacteria	Oceanospirillales	Alcanivoracaceae	Marinicella
Genus1305	0.506986	0.0212411	0.455744	-0.145743	0.435624	0.0292025	0.6317	-0.170887	Bacteria	Bacteroidetes	Bacteroidia	Marinilabiliales	Marinifilaceae	Marinifilum
Genus1306	0.271514	0.0572509	1.27528	-0.239272	0.07822	0.140326	3.42785	-0.374601	Bacteria	Bacteroidetes	Flavobacteriia	Flavobacteriales	Flavobacteriaceae	Mariniflexile
Genus1307	0.770841	0.00412876	0.0870635	-0.0642555	0.244785	0.0638344	1.43193	-0.252655	Bacteria	Bacteroidetes	Bacteroidia	Marinilabiliales	Marinilabiliaceae	Marinilabilia
Genus1308	0.295381	0.0519895	1.15165	-0.228012	0.109116	0.117635	2.79968	-0.34298	Bacteria	Firmicutes	Bacilli	Lactobacillales	Carnobacteriaceae	Marinilactibacillus
Genus1309	0.0977971	0.125092	3.00252	-0.353683	0.0394533	0.18677	4.82297	-0.432169	Bacteria	Proteobacteria	Gammaproteobacteria	Cellvibrionales	Cellvibrionaceae	Marinimicrobium
Genus1310	0.639156	0.0106636	0.226349	-0.103265	0.309544	0.0491051	1.08446	-0.221597	Bacteria	Firmicutes	Bacilli	Bacillales	Thermoactinomycetaceae	Marininema
Genus1311	0.0597668	0.158659	3.96016	-0.398321	0.0385734	0.188287	4.87122	-0.433921	Bacteria	Bacteroidetes	Bacteroidia	Marinilabiliales	Prolixibacteraceae	Mariniphaga
Genus1312	0.815973	0.00263777	0.0555398	-0.0513593	0.611037	0.0125346	0.266569	-0.111958	Bacteria	Bacteroidetes	Cytophagia	Cytophagales	Cyclobacteriaceae	Mariniradius
Genus1313	0.123654	0.10914	2.57274	-0.330364	0.0326825	0.199394	5.23013	-0.446536	Bacteria	Bacteroidetes	Flavobacteriia	Flavobacteriales	Flavobacteriaceae	Marinirhabdus
Genus1314	0.29186	0.0527329	1.16904	-0.229636	0.575049	0.0152102	0.324347	-0.123329	Bacteria	Deinococcus-Thermus	Deinococci	Thermales	Thermaceae	Marinithermus
Genus1315	0.335886	0.0441523	0.970026	-0.210124	0.121616	0.110268	2.60261	-0.332066	Bacteria	Thermotogae	Thermotogae	Petrotogales	norank	Marinitoga
Genus1316	0.0790742	0.139585	3.40682	-0.37361	0.0111543	0.269394	7.74327	-0.519032	Bacteria	Proteobacteria	Gammaproteobacteria	Alteromonadales	Alteromonadaceae	Marinobacter
Genus1317	0.0300951	0.204895	5.41162	-0.452654	0.107521	0.118637	2.82673	-0.344437	Bacteria	Proteobacteria	Gammaproteobacteria	Oceanospirillales	Oceanospirillaceae	Marinobacterium
Genus1318	0.0214781	0.227188	6.17348	-0.476642	0.00550425	0.313052	9.57002	-0.559511	Bacteria	Firmicutes	Bacilli	Bacillales	Bacillaceae	Marinococcus
Genus1319	0.779101	0.00382928	0.0807241	-0.0618812	0.570218	0.0155948	0.332678	-0.124879	Bacteria	Proteobacteria	Gammaproteobacteria	Oceanospirillales	Oceanospirillaceae	Marinomonas
Genus1320	0.0199498	0.232018	6.3444	-0.481683	0.00153663	0.386664	13.239	-0.621823	Bacteria	Bacteroidetes	Cytophagia	Cytophagales	Cytophagaceae	Marinoscillum
Genus1321	0.345089	0.0425366	0.932954	-0.206244	0.0350749	0.194668	5.07619	-0.441212	Bacteria	Proteobacteria	Gammaproteobacteria	Oceanospirillales	Oceanospirillaceae	Marinospirillum
Genus1322	0.224294	0.0694706	1.5678	-0.263573	0.0815924	0.137446	3.34631	-0.370737	Bacteria	Proteobacteria	Alphaproteobacteria	Rhodobacterales	Rhodobacteraceae	Marinosulfonomonas
Genus1323	0.0179182	0.239013	6.59576	-0.48889	0.0133262	0.258088	7.30525	-0.508024	Bacteria	Proteobacteria	Alphaproteobacteria	Rhodobacterales	Rhodobacteraceae	Marinovum
Genus1324	0.0259321	0.214777	5.74399	-0.46344	0.041672	0.183086	4.70651	-0.427886	Bacteria	Proteobacteria	Zetaproteobacteria	Mariprofundales	Mariprofundaceae	Mariprofundus
Genus1325	0.354301	0.0409743	0.897222	-0.202421	0.0882318	0.13211	3.19661	-0.363469	Bacteria	Spirochaetes	Spirochaetia	Spirochaetales	Spirochaetaceae	Marispirochaeta
Genus1326	0.743972	0.00518811	0.109518	-0.0720285	0.0800473	0.13875	3.38318	-0.372492	Bacteria	Proteobacteria	Alphaproteobacteria	Rhizobiales	Hyphomicrobiaceae	Maritalea
Genus1327	0.78127	0.00375267	0.0791028	-0.061259	0.497682	0.0221757	0.47625	-0.148915	Bacteria	Proteobacteria	Alphaproteobacteria	Rhodobacterales	Rhodobacteraceae	Maritimibacter
Genus1328	0.440883	0.028549	0.617148	-0.168964	0.0641427	0.153851	3.81831	-0.392238	Bacteria	Bacteroidetes	Cytophagia	Cytophagales	Flammeovirgaceae	Marivirga
Genus1329	0.257329	0.0606454	1.35578	0.246263	0.491575	0.022805	0.49008	0.151013	Bacteria	Proteobacteria	Alphaproteobacteria	Rhodobacterales	Rhodobacteraceae	Marivita
Genus1330	0.0720207	0.145957	3.58892	-0.382043	0.0352943	0.19425	5.06267	-0.440738	Bacteria	Proteobacteria	Alphaproteobacteria	Rhodobacterales	Rhodobacteraceae	Marivivens
Genus1331	6.47269e-05	0.540237	24.6757	0.735008	0.00208721	0.369626	12.3136	0.607969	Bacteria	Bacteroidetes	Flavobacteriia	Flavobacteriales	Flavobacteriaceae	Marixanthomonas
Genus1332	0.0184829	0.236996	6.52281	-0.486823	0.00294792	0.349938	11.3046	-0.591556	Bacteria	Actinobacteria	Actinobacteria	Propionibacteriales	Nocardioidaceae	Marmoricola
Genus1333	0.0534701	0.166223	4.1866	-0.407705	0.115263	0.113909	2.69961	-0.337505	Bacteria	Proteobacteria	Alphaproteobacteria	Rhizobiales	Aurantimonadaceae	Martelella
Genus1334	0.000337403	0.465205	18.2674	-0.68206	0.00308085	0.347387	11.1783	-0.589395	Bacteria	Firmicutes	Clostridia	Clostridiales	Lachnospiraceae	Marvinbryantia
Genus1335	0.00654277	0.302555	9.1099	-0.55005	0.0055117	0.312971	9.56639	-0.559438	Bacteria	Proteobacteria	Betaproteobacteria	Burkholderiales	Oxalobacteraceae	Massilia
Genus1336	0.159242	0.0920869	2.12997	-0.303458	0.411266	0.0323856	0.70286	-0.17996	Bacteria	Firmicutes	Negativicutes	Veillonellales	Veillonellaceae	Massilibacillus
Genus1337	0.0218105	0.226181	6.13812	-0.475584	0.25136	0.0621399	1.3914	-0.249279	Bacteria	Firmicutes	Bacilli	Bacillales	Bacillaceae	Massilibacterium
Genus1338	0.191636	0.0797702	1.82039	-0.282436	0.238492	0.0655064	1.47206	-0.255942	Bacteria	Bacteroidetes	Bacteroidia	Bacteroidales	Porphyromonadaceae	Massilibacteroides
Genus1339	0.589358	0.014107	0.300486	0.118773	0.233565	0.0668508	1.50444	0.258555	Bacteria	Firmicutes	Clostridia	Clostridiales	Ruminococcaceae	Massilimaliae
Genus1340	0.923167	0.000453508	0.00952799	-0.0212957	0.993376	3.36164e-06	7.05947e-05	0.00183348	Bacteria	Firmicutes	Clostridia	Clostridiales	Clostridiaceae	Massilioclostridium
Genus1341	0.237991	0.0656415	1.47531	-0.256206	0.327263	0.045718	1.00607	-0.213818	Bacteria	Firmicutes	Erysipelotrichia	Erysipelotrichales	Erysipelotrichaceae	Massiliomicrobiota
Genus1342	0.850196	0.00173804	0.0365623	-0.0416898	0.978461	3.55454e-05	0.000746479	0.00596199	Bacteria	Cyanobacteria	norank	Nostocales	Symphyonemataceae	Mastigocladopsis
Genus1343	0.000939575	0.413201	14.7874	-0.642807	0.00126903	0.397108	13.8321	-0.630165	Bacteria	Cyanobacteria	norank	Nostocales	Hapalosiphonaceae	Mastigocladus
Genus1344	0.421711	0.0309882	0.671563	-0.176035	0.408959	0.0327011	0.709938	-0.180834	Bacteria	Cyanobacteria	norank	Nostocales	Hapalosiphonaceae	Mastigocoleus
Genus1345	0.460344	0.0262288	0.565641	0.161953	0.435713	0.0291913	0.631451	0.170855	Bacteria	Bacteroidetes	Bacteroidia	Bacteroidales	Bacteroidaceae	Mediterranea
Genus1346	0.00617505	0.306082	9.26294	-0.553247	0.00766211	0.292857	8.69695	-0.541162	Bacteria	Firmicutes	Clostridia	Clostridiales	Lachnospiraceae	Mediterraneibacter
Genus1347	0.774532	0.00399345	0.0841987	-0.0631938	0.959361	0.000126614	0.00265922	-0.0112523	Bacteria	Firmicutes	Negativicutes	Selenomonadales	Selenomonadaceae	Megamonas
Genus1348	0.00149323	0.388238	13.3271	-0.623087	6.42438e-05	0.540553	24.7072	-0.735223	Bacteria	Firmicutes	Negativicutes	Veillonellales	Veillonellaceae	Megasphaera
Genus1349	0.434126	0.0293907	0.635895	-0.171437	0.303419	0.0503321	1.11299	-0.224348	Bacteria	Deinococcus-Thermus	Deinococci	Thermales	Thermaceae	Meiothermus
Genus1350	0.666186	0.00903395	0.191442	0.0950471	0.913635	0.000573437	0.0120491	-0.0239465	Bacteria	Proteobacteria	Betaproteobacteria	Burkholderiales	Comamonadaceae	Melaminivora
Genus1351	0.135379	0.10301	2.41162	-0.320951	0.105465	0.119951	2.8623	-0.346339	Bacteria	Firmicutes	Bacilli	Bacillales	Thermoactinomycetaceae	Melghirimyces
Genus1352	0.771247	0.00411378	0.0867462	0.0641388	0.538595	0.0182711	0.390835	0.135171	Bacteria	Ignavibacteriae	Ignavibacteria	Ignavibacteriales	Melioribacteraceae	Melioribacter
Genus1353	0.0934306	0.128205	3.08824	-0.358058	0.361293	0.0398232	0.870973	-0.199558	Bacteria	Firmicutes	Bacilli	Lactobacillales	Enterococcaceae	Melissococcus
Genus1354	0.00611913	0.306635	9.28709	-0.553747	0.00992081	0.276775	8.03662	-0.526094	Bacteria	Proteobacteria	Deltaproteobacteria	Myxococcales	Archangiaceae	Melittangium
Genus1355	0.621551	0.0118133	0.251045	-0.108689	0.331174	0.0450015	0.989563	-0.212136	Bacteria	Firmicutes	Erysipelotrichia	Erysipelotrichales	Erysipelotrichaceae	Merdibacter
Genus1356	0.0334462	0.19785	5.17965	-0.444804	0.0332318	0.19828	5.19369	-0.445287	Bacteria	Firmicutes	Clostridia	Clostridiales	Lachnospiraceae	Merdimonas
Genus1357	0.461249	0.0261245	0.563332	-0.161631	0.838643	0.00202004	0.0425066	0.0449448	Bacteria	Cyanobacteria	norank	Synechococcales	Merismopediaceae	Merismopedia
Genus1358	0.336837	0.0439826	0.966127	-0.20972	0.246841	0.0632991	1.41911	-0.251593	Bacteria	Thermotogae	Thermotogae	Mesoaciditogales	Mesoaciditogaceae	Mesoaciditoga
Genus1359	0.887734	0.000971418	0.0204196	-0.0311676	0.563219	0.0161631	0.345001	-0.127134	Bacteria	Bacteroidetes	Flavobacteriia	Flavobacteriales	Flavobacteriaceae	Mesoflavibacter
Genus1360	0.000784936	0.422647	15.3729	-0.650113	0.053803	0.165802	4.17388	-0.407188	Bacteria	Bacteroidetes	Flavobacteriia	Flavobacteriales	Flavobacteriaceae	Mesonia
Genus1361	0.0161271	0.245834	6.84535	-0.495817	0.000807912	0.42114	15.2782	-0.648953	Bacteria	Tenericutes	Mollicutes	Entomoplasmatales	Entomoplasmataceae	Mesoplasma
Genus1362	0.000352456	0.463077	18.1117	-0.680498	0.000133014	0.508796	21.7521	-0.713299	Bacteria	Proteobacteria	Alphaproteobacteria	Rhizobiales	Phyllobacteriaceae	Mesorhizobium
Genus1363	0.604282	0.0130121	0.276857	-0.114071	0.335955	0.0441399	0.969743	-0.210095	Bacteria	Thermotogae	Thermotogae	Kosmotogales	Kosmotogaceae	Mesotoga
Genus1364	0.507579	0.0211824	0.454458	0.145542	0.292552	0.052586	1.1656	0.229316	Bacteria	Proteobacteria	Gammaproteobacteria	Enterobacterales	Enterobacteriaceae	Metakosakonia
Genus1365	0.83729	0.0020545	0.0432332	-0.0453265	0.403419	0.0334689	0.727184	0.182945	Bacteria	Proteobacteria	Gammaproteobacteria	Xanthomonadales	Rhodanobacteraceae	Metallibacterium
Genus1366	0.703506	0.00703878	0.148862	-0.0838974	0.0986552	0.124497	2.9862	-0.352841	Bacteria	Verrucomicrobia	norank	norank	norank	Methylacidimicrobium
Genus1367	0.000225287	0.48454	19.7403	-0.696089	5.49772e-06	0.634051	36.385	-0.796273	Bacteria	Verrucomicrobia	Methylacidiphilae	Methylacidiphilales	Methylacidiphilaceae	Methylacidiphilum
Genus1368	0.0210141	0.228619	6.2239	-0.478141	0.0305295	0.203941	5.37995	-0.451598	Bacteria	Proteobacteria	Alphaproteobacteria	Rhodobacterales	Rhodobacteraceae	Methylarcula
Genus1369	0.0141894	0.254071	7.15282	-0.504055	0.00350461	0.339884	10.8126	-0.582996	Bacteria	Proteobacteria	Betaproteobacteria	Burkholderiales	norank	Methylibium
Genus1370	0.0386234	0.1882	4.86844	-0.43382	0.0010895	0.405322	14.3132	-0.636649	Bacteria	Proteobacteria	Betaproteobacteria	Nitrosomonadales	Methylophilaceae	Methylobacillus
Genus1371	0.514511	0.0205058	0.439637	-0.143198	0.528139	0.0192196	0.411521	-0.138635	Bacteria	Proteobacteria	Gammaproteobacteria	Methylococcales	Methylococcaceae	Methylobacter
Genus1372	0.0747431	0.143427	3.51629	-0.378717	0.0259537	0.214722	5.74211	-0.463381	Bacteria	Proteobacteria	Alphaproteobacteria	Rhizobiales	Methylobacteriaceae	Methylobacterium
Genus1373	0.00553436	0.312723	9.55537	-0.559216	0.000265695	0.476721	19.1316	-0.69045	Bacteria	Proteobacteria	Alphaproteobacteria	Rhizobiales	norank	Methylobrevis
Genus1374	0.00533888	0.314892	9.65212	-0.561153	0.0489398	0.172225	4.36921	-0.415	Bacteria	Proteobacteria	Gammaproteobacteria	Methylococcales	Methylococcaceae	Methylocaldum
Genus1375	0.0180977	0.238366	6.57229	-0.488227	0.00633239	0.304549	9.19625	-0.55186	Bacteria	Proteobacteria	Alphaproteobacteria	Rhizobiales	Beijerinckiaceae	Methylocapsa
Genus1376	3.97029e-05	0.560483	26.7797	-0.748654	0.0121742	0.263849	7.52675	-0.513662	Bacteria	Proteobacteria	Alphaproteobacteria	Rhizobiales	norank	Methyloceanibacter
Genus1377	0.118878	0.111813	2.64366	-0.334384	0.0507633	0.169746	4.29348	-0.412003	Bacteria	Proteobacteria	Alphaproteobacteria	Rhizobiales	Beijerinckiaceae	Methylocella
Genus1378	0.0321126	0.200569	5.26869	-0.447849	0.00832671	0.287708	8.48229	-0.536384	Bacteria	Proteobacteria	Gammaproteobacteria	Methylococcales	Methylococcaceae	Methylococcus
Genus1379	9.8488e-06	0.613682	33.3594	-0.783379	0.00147197	0.389024	13.3713	-0.623718	Bacteria	Proteobacteria	Gammaproteobacteria	Methylococcales	Methylococcaceae	Methylocucumis
Genus1380	0.305661	0.0498794	1.10246	-0.223337	0.840288	0.00197854	0.0416317	0.0444808	Bacteria	Proteobacteria	Alphaproteobacteria	Rhizobiales	Methylocystaceae	Methylocystis
Genus1381	0.034714	0.195361	5.09865	-0.441996	0.0329987	0.198751	5.20907	-0.445815	Bacteria	Proteobacteria	Alphaproteobacteria	Rhizobiales	Beijerinckiaceae	Methyloferula
Genus1382	0.00182332	0.377196	12.7185	0.614163	0.00955149	0.279153	8.13241	0.52835	Bacteria	Proteobacteria	Gammaproteobacteria	Methylococcales	Methylococcaceae	Methylogaea
Genus1383	0.0247663	0.217816	5.84791	-0.466708	0.0026473	0.356126	11.6151	-0.596763	Bacteria	Proteobacteria	Gammaproteobacteria	Methylococcales	Methylococcaceae	Methyloglobulus
Genus1384	0.0306248	0.203733	5.37306	-0.451368	0.0368345	0.191386	4.97035	-0.437476	Bacteria	Proteobacteria	Gammaproteobacteria	Methylococcales	Methylothermaceae	Methylohalobius
Genus1385	0.43941	0.0287308	0.621195	-0.169502	0.157555	0.0928003	2.14815	-0.304631	Bacteria	Proteobacteria	Alphaproteobacteria	Rhizobiales	norank	Methyloligella
Genus1386	0.000884778	0.416372	14.9818	-0.645269	0.00621896	0.305651	9.24414	-0.552857	Bacteria	Proteobacteria	Gammaproteobacteria	Methylococcales	Methylococcaceae	Methylomagnum
Genus1387	0.146983	0.0974649	2.26779	-0.312194	0.0323279	0.200123	5.25403	-0.447351	Bacteria	Proteobacteria	Gammaproteobacteria	Methylococcales	Methylothermaceae	Methylomarinovum
Genus1388	0.154378	0.0941661	2.18306	-0.306865	0.0155927	0.248009	6.92585	-0.498005	Bacteria	Proteobacteria	Gammaproteobacteria	Methylococcales	Methylococcaceae	Methylomarinum
Genus1389	0.00486934	0.320421	9.9015	-0.566058	0.000499602	0.445784	16.8914	-0.667671	Bacteria	Proteobacteria	Gammaproteobacteria	Methylococcales	Methylococcaceae	Methylomicrobium
Genus1390	0.155592	0.0936407	2.16962	-0.306008	0.0378091	0.189632	4.91416	-0.435468	Bacteria	Proteobacteria	Gammaproteobacteria	Methylococcales	Methylococcaceae	Methylomonas
Genus1391	0.0163313	0.245022	6.81537	-0.494997	0.0412183	0.183824	4.72974	-0.428747	Bacteria	Proteobacteria	Gammaproteobacteria	Thiotrichales	Piscirickettsiaceae	Methylophaga
Genus1392	0.0257099	0.215346	5.76339	-0.464054	0.0565681	0.162399	4.07159	-0.402987	Bacteria	Proteobacteria	Betaproteobacteria	Nitrosomonadales	Methylophilaceae	Methylophilus
Genus1393	0.265503	0.0586632	1.3087	-0.242205	0.0572269	0.161612	4.04806	-0.40201	Bacteria	Proteobacteria	Alphaproteobacteria	Rhizobiales	Methylocystaceae	Methylopila
Genus1394	0.929372	0.000383038	0.00804688	0.0195714	0.533523	0.0187272	0.400776	0.136847	Bacteria	Proteobacteria	Gammaproteobacteria	Methylococcales	Methylococcaceae	Methyloprofundus
Genus1395	0.00520082	0.316469	9.72284	-0.562556	0.000176513	0.495906	20.6589	-0.704206	Bacteria	Proteobacteria	Alphaproteobacteria	Rhizobiales	Methylobacteriaceae	Methylorubrum
Genus1396	0.00775739	0.292093	8.66493	-0.540457	0.0366041	0.191807	4.98388	-0.437957	Bacteria	Proteobacteria	Gammaproteobacteria	Methylococcales	Methylococcaceae	Methylosarcina
Genus1397	0.00132403	0.394805	13.6996	-0.628335	0.0307754	0.203406	5.36224	-0.451006	Bacteria	Proteobacteria	Alphaproteobacteria	Rhizobiales	Methylocystaceae	Methylosinus
Genus1398	0.00209251	0.369484	12.306	-0.607852	0.00319496	0.345277	11.0746	-0.587602	Bacteria	Proteobacteria	Alphaproteobacteria	Rhizobiales	norank	Methylosulfonomonas
Genus1399	0.00191271	0.374524	12.5744	-0.611984	3.55439e-05	0.564949	27.2702	-0.751631	Bacteria	Proteobacteria	Betaproteobacteria	Nitrosomonadales	Methylophilaceae	Methylotenera
Genus1400	4.59116e-05	0.554554	26.1438	-0.744684	0.00017303	0.496824	20.7349	-0.704857	Bacteria	Proteobacteria	Gammaproteobacteria	Methylococcales	Methylococcaceae	Methyloterricola
Genus1401	0.229234	0.0680596	1.53363	-0.260882	0.779397	0.00381878	0.0805017	0.0617962	Bacteria	Proteobacteria	Betaproteobacteria	Nitrosomonadales	Sterolibacteriaceae	Methyloversatilis
Genus1402	0.23299	0.0670098	1.50828	-0.258863	0.125945	0.107896	2.53987	-0.328476	Bacteria	Proteobacteria	Alphaproteobacteria	Rhizobiales	Beijerinckiaceae	Methylovirgula
Genus1403	0.268466	0.0579624	1.2921	-0.240754	0.0935222	0.128139	3.0864	-0.357965	Bacteria	Proteobacteria	Betaproteobacteria	Nitrosomonadales	Methylophilaceae	Methylovorus
Genus1404	0.0329925	0.198763	5.20948	-0.445829	0.00260144	0.357126	11.6658	-0.597601	Bacteria	Proteobacteria	Gammaproteobacteria	Methylococcales	Methylococcaceae	Methylovulum
Genus1405	0.87628	0.00118131	0.0248369	-0.0343702	0.541152	0.0180442	0.385891	-0.134329	Bacteria	Proteobacteria	Alphaproteobacteria	norank	norank	Micavibrio
Genus1406	0.637078	0.0107956	0.229181	0.103902	0.450327	0.0274043	0.591705	0.165542	Bacteria	Actinobacteria	Actinobacteria	Micrococcales	Microbacteriaceae	Microbacterium
Genus1407	0.189108	0.0806469	1.84215	-0.283984	0.035405	0.19404	5.05589	-0.4405	Bacteria	Actinobacteria	Actinobacteria	Streptosporangiales	Streptosporangiaceae	Microbispora
Genus1408	0.160208	0.0916819	2.11966	0.30279	0.557316	0.0166529	0.355633	0.129046	Bacteria	Proteobacteria	Gammaproteobacteria	Cellvibrionales	Microbulbiferaceae	Microbulbifer
Genus1409	0.00860717	0.28565	8.39734	-0.534462	0.00711252	0.29744	8.89069	-0.545381	Bacteria	Actinobacteria	Actinobacteria	Micrococcales	Microbacteriaceae	Microcella
Genus1410	0.318371	0.0473883	1.04466	0.217689	0.688526	0.00780525	0.1652	0.0883473	Bacteria	Cyanobacteria	norank	Nostocales	Rivulariaceae	Microchaete
Genus1411	0.0212859	0.227777	6.19422	0.47726	0.109112	0.117637	2.79974	0.342983	Bacteria	Actinobacteria	Actinobacteria	Micrococcales	Micrococcaceae	Micrococcus
Genus1412	0.0672425	0.150636	3.72438	-0.388118	0.0338102	0.197126	5.15604	-0.443989	Bacteria	Cyanobacteria	norank	Oscillatoriales	Microcoleaceae	Microcoleus
Genus1413	0.2879	0.053582	1.18893	0.231478	0.194906	0.0786545	1.79275	0.280454	Bacteria	Cyanobacteria	norank	Chroococcales	Microcystaceae	Microcystis
Genus1414	0.498032	0.02214	0.475467	0.148795	0.67958	0.00828479	0.175434	0.0910208	Bacteria	Actinobacteria	Actinobacteria	Propionibacteriales	Propionibacteriaceae	Microlunatus
Genus1415	0.000180267	0.494935	20.5788	0.703516	0.00568002	0.311152	9.4857	0.55781	Bacteria	Actinobacteria	Actinobacteria	Micromonosporales	Micromonosporaceae	Micromonospora
Genus1416	0.00468747	0.322697	10.0053	-0.568065	0.0187088	0.236206	6.49432	-0.48601	Bacteria	Actinobacteria	Actinobacteria	Propionibacteriales	Nocardioidaceae	Micropruina
Genus1417	0.410474	0.0324936	0.705283	0.18026	0.073294	0.144762	3.55457	0.380476	Bacteria	Bacteroidetes	Cytophagia	Cytophagales	Microscillaceae	Microscilla
Genus1418	0.907373	0.000659969	0.0138685	0.0256899	0.326433	0.0458715	1.00961	-0.214176	Bacteria	Cyanobacteria	norank	Oscillatoriales	norank	Microseira
Genus1419	0.570422	0.0155784	0.332324	0.124814	0.442971	0.0282928	0.611449	0.168205	Bacteria	Actinobacteria	Actinobacteria	Micrococcales	Microbacteriaceae	Microterricola
Genus1420	0.688167	0.0078242	0.165604	0.0884545	0.533682	0.0187128	0.400462	0.136795	Bacteria	Actinobacteria	Actinobacteria	Streptosporangiales	Streptosporangiaceae	Microtetraspora
Genus1421	0.00225313	0.365308	12.0869	-0.604407	0.0190192	0.235134	6.45581	-0.484907	Bacteria	Proteobacteria	Alphaproteobacteria	Rhizobiales	Methylobacteriaceae	Microvirga
Genus1422	0.74053	0.00533341	0.112602	-0.0730302	0.796909	0.00322448	0.0679332	-0.0567845	Bacteria	Proteobacteria	Betaproteobacteria	Neisseriales	Chromobacteriaceae	Microvirgula
Genus1423	0.00179998	0.377913	12.7574	0.614747	0.0308737	0.203194	5.35521	0.45077	Bacteria	Bacteroidetes	Bacteroidia	Bacteroidales	Rikenellaceae	Millionella
Genus1424	0.251465	0.0621134	1.39077	-0.249226	0.503233	0.0216146	0.463935	-0.147019	Bacteria	Actinobacteria	Actinobacteria	Corynebacteriales	Gordoniaceae	Millisia
Genus1425	0.673702	0.00860891	0.182357	0.0927842	0.95775	0.000136856	0.00287437	0.0116986	Bacteria	Proteobacteria	Deltaproteobacteria	Myxococcales	norank	Minicystis
Genus1426	0.685591	0.00796075	0.168517	-0.089223	0.795503	0.00327023	0.0689002	-0.0571859	Bacteria	Actinobacteria	Actinobacteria	Micrococcales	Beutenbergiaceae	Miniimonas
Genus1427	0.00167699	0.381842	12.9719	-0.617934	0.00764344	0.293007	8.70327	-0.541301	Bacteria	Firmicutes	Tissierellia	Tissierellales	Peptoniphilaceae	Miniphocibacter
Genus1428	0.0853361	0.134386	3.26023	-0.366587	0.0150969	0.250089	7.00334	-0.500089	Bacteria	Proteobacteria	Betaproteobacteria	Burkholderiales	norank	Mitsuaria
Genus1429	0.987065	1.28167e-05	0.000269153	0.00358004	0.668868	0.0088809	0.18817	0.0942385	Bacteria	Firmicutes	Negativicutes	Selenomonadales	Selenomonadaceae	Mitsuokella
Genus1430	0.748674	0.00499322	0.105384	0.0706627	0.339371	0.0435338	0.955819	0.208647	Bacteria	Proteobacteria	Gammaproteobacteria	Xanthomonadales	Rhodanobacteraceae	Mizugakiibacter
Genus1431	5.66096e-08	0.761491	67.047	0.872634	5.03728e-05	0.55073	25.7425	0.742112	Bacteria	Firmicutes	Clostridia	Clostridiales	Clostridiales Family XIII. Incertae Sedis	Mobilibacterium
Genus1432	0.00834044	0.287606	8.47805	0.536289	0.024368	0.218886	5.88469	0.467853	Bacteria	Actinobacteria	Actinobacteria	Micrococcales	Dermatophilaceae	Mobilicoccus
Genus1433	0.0318559	0.201105	5.2863	0.448447	0.00223173	0.365848	12.1151	0.604854	Bacteria	Actinobacteria	Actinobacteria	Actinomycetales	Actinomycetaceae	Mobiluncus
Genus1434	0.7854	0.00360901	0.0760637	-0.060075	0.664289	0.00914313	0.193777	-0.0956197	Bacteria	Actinobacteria	Actinobacteria	Geodermatophilales	Geodermatophilaceae	Modestobacter
Genus1435	0.664882	0.00910889	0.193045	0.0954405	0.745125	0.00513995	0.108497	0.0716934	Bacteria	Proteobacteria	Gammaproteobacteria	Enterobacterales	Morganellaceae	Moellerella
Genus1436	0.77173	0.00409597	0.0863691	-0.0639998	0.981656	2.57804e-05	0.000541402	0.00507744	Bacteria	Firmicutes	Clostridia	Clostridiales	Clostridiales Family XIII. Incertae Sedis	Mogibacterium
Genus1437	0.817709	0.00258741	0.0544766	0.0508666	0.273176	0.0568667	1.26621	-0.238467	Bacteria	Bacteroidetes	Flavobacteriia	Flavobacteriales	Flavobacteriaceae	Moheibacter
Genus1438	9.95545e-07	0.687948	46.2964	0.829426	3.07933e-05	0.570674	27.9139	0.75543	Bacteria	Proteobacteria	Alphaproteobacteria	Rhodobacterales	Rhodobacteraceae	Monaibacterium
Genus1439	0.283182	0.0546122	1.21311	-0.233693	0.110147	0.116995	2.78244	-0.342046	Bacteria	Actinobacteria	Actinobacteria	Micrococcales	Intrasporangiaceae	Monashia
Genus1440	0.0188235	0.235808	6.48	-0.485601	0.00543015	0.31387	9.60646	-0.560241	Bacteria	Bacteroidetes	Cytophagia	Cytophagales	Cyclobacteriaceae	Mongoliibacter
Genus1441	0.407703	0.0328738	0.713816	-0.181311	0.685552	0.00796284	0.168562	-0.0892348	Bacteria	Proteobacteria	Alphaproteobacteria	Rhizobiales	norank	Mongoliimonas
Genus1442	0.0201347	0.231416	6.32296	-0.481057	0.00986851	0.277107	8.04994	-0.52641	Bacteria	Firmicutes	Clostridia	Clostridiales	norank	Monoglobus
Genus1443	0.114715	0.114233	2.70827	-0.337984	0.352584	0.0412614	0.90378	-0.203129	Bacteria	Cyanobacteria	norank	Oscillatoriales	Oscillatoriaceae	Moorea
Genus1444	0.0184708	0.237039	6.52435	-0.486867	0.00506291	0.318084	9.7956	-0.56399	Bacteria	Firmicutes	Clostridia	Thermoanaerobacterales	Thermoanaerobacteraceae	Moorella
Genus1445	0.333219	0.044631	0.981036	0.211261	0.0960179	0.126343	3.0369	0.355448	Bacteria	Proteobacteria	Gammaproteobacteria	Pseudomonadales	Moraxellaceae	Moraxella
Genus1446	0.121915	0.110101	2.59818	-0.331814	0.117324	0.112706	2.66746	-0.335717	Bacteria	Firmicutes	Clostridia	Clostridiales	Clostridiaceae	Mordavella
Genus1447	0.0444975	0.17866	4.56798	-0.422682	0.0111073	0.269661	7.75377	-0.519289	Bacteria	Proteobacteria	Gammaproteobacteria	Enterobacterales	Morganellaceae	Morganella
Genus1448	0.83729	0.0020545	0.0432332	0.0453265	0.470448	0.0250821	0.540276	-0.158373	Bacteria	Proteobacteria	Gammaproteobacteria	Alteromonadales	Moritellaceae	Moritella
Genus1449	0.0483395	0.17306	4.39484	-0.416005	0.00796212	0.290483	8.59759	-0.538964	Bacteria	Proteobacteria	Betaproteobacteria	Neisseriales	Neisseriaceae	Morococcus
Genus1450	0.278338	0.0556916	1.2385	-0.235991	0.564692	0.0160424	0.342382	-0.126658	Bacteria	Proteobacteria	Gammaproteobacteria	Oceanospirillales	Oceanospirillaceae	Motiliproteus
Genus1451	0.355132	0.0408359	0.894064	0.202079	0.438762	0.0288112	0.622983	0.169738	Bacteria	Bacteroidetes	Sphingobacteriia	Sphingobacteriales	Sphingobacteriaceae	Mucilaginibacter
Genus1452	0.275885	0.0562469	1.25158	-0.237164	0.2463	0.0634394	1.42247	-0.251872	Bacteria	Bacteroidetes	Bacteroidia	Bacteroidales	Rikenellaceae	Mucinivorans
Genus1453	0.0078238	0.291567	8.64287	0.539969	0.183786	0.0825357	1.88917	0.28729	Bacteria	Deferribacteres	Deferribacteres	Deferribacterales	Deferribacteraceae	Mucispirillum
Genus1454	0.35862	0.0402598	0.880921	-0.200648	0.179453	0.0841181	1.92872	-0.290031	Bacteria	Actinobacteria	Actinobacteria	Propionibacteriales	Nocardioidaceae	Mumia
Genus1455	0.957045	0.000141467	0.00297122	0.011894	0.618528	0.0120181	0.255449	-0.109627	Bacteria	Firmicutes	Tissierellia	Tissierellales	Peptoniphilaceae	Murdochiella
Genus1456	0.0257279	0.2153	5.76181	-0.464004	0.0787859	0.139834	3.41389	-0.373944	Bacteria	Proteobacteria	Gammaproteobacteria	Pasteurellales	Pasteurellaceae	Muribacter
Genus1457	0.220163	0.0706776	1.59711	-0.265853	0.0612204	0.157025	3.91176	-0.396263	Bacteria	Bacteroidetes	Bacteroidia	Bacteroidales	Muribaculaceae	Muribaculum
Genus1458	0.0282993	0.208987	5.54822	-0.457151	0.0248141	0.217689	5.84355	-0.466572	Bacteria	Bacteroidetes	Flavobacteriia	Flavobacteriales	Flavobacteriaceae	Muricauda
Genus1459	0.6973	0.00735085	0.155511	0.0857371	0.655626	0.00965152	0.204657	0.0982422	Bacteria	Firmicutes	Clostridia	Clostridiales	Lachnospiraceae	Murimonas
Genus1460	0.861729	0.00147829	0.0310901	-0.0384486	0.738951	0.0054008	0.114033	-0.0734901	Bacteria	Actinobacteria	Actinobacteria	Streptosporangiales	Nocardiopsaceae	Murinocardiopsis
Genus1461	0.000220564	0.485536	19.8192	-0.696804	0.0216067	0.226796	6.15973	-0.476231	Bacteria	Actinobacteria	Actinobacteria	Micrococcales	Microbacteriaceae	Mycetocola
Genus1462	0.236405	0.066072	1.48567	0.257045	0.0776702	0.140807	3.44153	0.375242	Bacteria	Proteobacteria	Betaproteobacteria	Burkholderiales	Burkholderiaceae	Mycoavidus
Genus1463	0.532429	0.0188265	0.402942	0.13721	0.420047	0.0312075	0.676467	0.176656	Bacteria	Actinobacteria	Actinobacteria	Corynebacteriales	Mycobacteriaceae	Mycobacterium
Genus1464	0.461679	0.026075	0.562236	0.161478	0.633504	0.0110249	0.234104	0.105	Bacteria	Actinobacteria	Actinobacteria	Corynebacteriales	Mycobacteriaceae	Mycobacteroides
Genus1465	0.546716	0.0175569	0.375283	0.132502	0.566983	0.0158558	0.338336	0.12592	Bacteria	Actinobacteria	Actinobacteria	Corynebacteriales	Mycobacteriaceae	Mycolicibacillus
Genus1466	0.956537	0.000144837	0.00304202	0.0120348	0.450266	0.0274115	0.591864	-0.165564	Bacteria	Actinobacteria	Actinobacteria	Corynebacteriales	Mycobacteriaceae	Mycolicibacter
Genus1467	0.0541216	0.165401	4.16179	-0.406695	0.0089868	0.282961	8.28713	-0.531941	Bacteria	Actinobacteria	Actinobacteria	Corynebacteriales	Mycobacteriaceae	Mycolicibacterium
Genus1468	0.0544951	0.164934	4.14772	-0.406121	0.0105625	0.272834	7.87925	-0.522336	Bacteria	Proteobacteria	Alphaproteobacteria	Rhizobiales	Brucellaceae	Mycoplana
Genus1469	0.864767	0.00141345	0.0297246	0.0375959	0.933644	0.000338005	0.00710051	0.0183849	Bacteria	Tenericutes	Mollicutes	Mycoplasmatales	Mycoplasmataceae	Mycoplasma
Genus1470	0.576176	0.0151213	0.322423	0.122969	0.775919	0.00394322	0.0831354	0.0627951	Bacteria	Bacteroidetes	Flavobacteriia	Flavobacteriales	Flavobacteriaceae	Myroides
Genus1471	0.100961	0.122923	2.94316	-0.350604	0.0132641	0.258387	7.31664	-0.508318	Bacteria	Proteobacteria	Deltaproteobacteria	Myxococcales	norank	Myxobacter
Genus1472	0.000320231	0.467743	18.4546	-0.683917	0.000275898	0.474921	18.9939	-0.689145	Bacteria	Proteobacteria	Deltaproteobacteria	Myxococcales	Myxococcaceae	Myxococcus
Genus1473	0.635391	0.0109035	0.231498	-0.10442	0.307097	0.0495917	1.09577	-0.222692	Bacteria	Cyanobacteria	norank	Pleurocapsales	Hyellaceae	Myxosarcina
Genus1474	0.00306353	0.347713	11.1944	0.589672	0.000464989	0.449383	17.1391	0.670361	Bacteria	Bacteroidetes	Cytophagia	Cytophagales	Flammeovirgaceae	Nafulsella
Genus1475	0.0820414	0.137072	3.33574	-0.370232	0.0409107	0.184329	4.74566	-0.429335	Bacteria	Actinobacteria	Actinobacteria	Nakamurellales	Nakamurellaceae	Nakamurella
Genus1476	0.962701	0.000106641	0.00223969	0.0103267	0.760396	0.00452499	0.0954567	-0.067268	Bacteria	Proteobacteria	Deltaproteobacteria	Myxococcales	Nannocystaceae	Nannocystis
Genus1477	0.654282	0.00973189	0.206378	-0.0986504	0.597855	0.0134768	0.286879	-0.11609	Bacteria	Firmicutes	Clostridia	Natranaerobiales	Natranaerobiaceae	Natranaerobius
Genus1478	0.020277	0.230955	6.3066	-0.480578	0.00344168	0.340943	10.8637	-0.583904	Bacteria	Firmicutes	Bacilli	Bacillales	Bacillaceae	Natribacillus
Genus1479	0.566323	0.0159095	0.3395	0.126133	0.40243	0.0336075	0.730301	-0.183324	Bacteria	Firmicutes	Clostridia	Clostridiales	Clostridiaceae	Natronincola
Genus1480	0.822896	0.00244	0.0513653	-0.0493963	0.800319	0.00311496	0.0656186	-0.0558118	Bacteria	Proteobacteria	Alphaproteobacteria	Rhodobacterales	Rhodobacteraceae	Natronohydrobacter
Genus1481	0.554057	0.0169274	0.361597	-0.130105	0.422552	0.0308778	0.669094	-0.175721	Bacteria	Proteobacteria	Alphaproteobacteria	Rhodobacterales	Rhodobacteraceae	Nautella
Genus1482	0.986204	1.45803e-05	0.00030619	-0.00381841	0.617422	0.0120935	0.257072	-0.10997	Bacteria	Proteobacteria	Epsilonproteobacteria	Nautiliales	Nautiliaceae	Nautilia
Genus1483	0.214865	0.0722632	1.63573	-0.268818	0.068139	0.149733	3.69814	-0.386954	Bacteria	Firmicutes	norank	norank	norank	Ndongobacter
Genus1484	0.36527	0.0391816	0.856367	-0.197943	0.13524	0.103079	2.41344	-0.321059	Bacteria	Proteobacteria	Gammaproteobacteria	Pasteurellales	Pasteurellaceae	Necropsobacter
Genus1485	0.797251	0.00321341	0.0676992	-0.0566869	0.434526	0.0293404	0.634773	0.17129	Bacteria	Bacteroidetes	Cytophagia	Cytophagales	Cyclobacteriaceae	Negadavirga
Genus1486	0.852322	0.00168851	0.0355187	-0.0410915	0.28084	0.0551314	1.22531	-0.234801	Bacteria	Firmicutes	Clostridia	Clostridiales	Ruminococcaceae	Negativibacillus
Genus1487	0.516077	0.0203551	0.436338	-0.142671	0.566988	0.0158554	0.338328	-0.125918	Bacteria	Firmicutes	Negativicutes	Veillonellales	Veillonellaceae	Negativicoccus
Genus1488	0.28061	0.0551825	1.22652	-0.23491	0.136332	0.102536	2.39926	-0.320212	Bacteria	Firmicutes	Clostridia	Clostridiales	Ruminococcaceae	Neglecta
Genus1489	0.00941559	0.28005	8.1687	-0.529198	0.0605658	0.157756	3.93339	-0.397185	Bacteria	Proteobacteria	Gammaproteobacteria	norank	norank	Neiella
Genus1490	0.895789	0.000836307	0.0175771	-0.028919	0.327548	0.0456655	1.00486	0.213695	Bacteria	Proteobacteria	Betaproteobacteria	Neisseriales	Neisseriaceae	Neisseria
Genus1491	0.672267	0.00868911	0.184071	0.0932154	0.870011	0.00130508	0.0274425	0.0361259	Bacteria	Proteobacteria	Alphaproteobacteria	Rhodospirillales	Acetobacteraceae	Neoasaia
Genus1492	0.192039	0.0796316	1.81695	-0.282191	0.0877756	0.132463	3.20647	-0.363955	Bacteria	Firmicutes	Clostridia	Clostridiales	Ruminococcaceae	Neobitarella
Genus1493	0.0581894	0.160478	4.01424	-0.400597	0.0712981	0.146644	3.60873	-0.382942	Bacteria	Chlamydiae	Chlamydiia	Parachlamydiales	Parachlamydiaceae	Neochlamydia
Genus1494	0.446468	0.0278676	0.601996	-0.166936	0.534378	0.0186498	0.399089	-0.136564	Bacteria	Firmicutes	Clostridia	Clostridiales	norank	Neofamilia
Genus1495	0.223838	0.0696024	1.571	-0.263823	0.0473136	0.174512	4.4395	-0.417747	Bacteria	Proteobacteria	Alphaproteobacteria	Rhodospirillales	Acetobacteraceae	Neokomagataea
Genus1496	0.999552	1.53949e-08	3.23293e-07	-0.000124076	0.919902	0.000492992	0.0103579	0.0222034	Bacteria	Proteobacteria	Alphaproteobacteria	Rhizobiales	Methylobacteriaceae	Neomegalonema
Genus1497	0.0075104	0.29409	8.74885	-0.542301	0.00116647	0.401658	14.097	-0.633765	Bacteria	Actinobacteria	Actinobacteria	Micrococcales	Micrococcaceae	Neomicrococcus
Genus1498	0.216679	0.0717154	1.62237	0.267797	0.465722	0.0256137	0.552027	0.160043	Bacteria	Proteobacteria	Alphaproteobacteria	Rhizobiales	Rhizobiaceae	Neorhizobium
Genus1499	0.0225636	0.223951	6.06016	-0.473235	0.0494966	0.171459	4.34575	-0.414076	Bacteria	Proteobacteria	Alphaproteobacteria	Rickettsiales	Anaplasmataceae	Neorickettsia
Genus1500	0.198191	0.0775541	1.76556	-0.278485	0.0328588	0.199035	5.21836	-0.446133	Bacteria	Cyanobacteria	norank	Synechococcales	Leptolyngbyaceae	Neosynechococcus
Genus1501	0.157838	0.0926801	2.14509	-0.304434	0.0630561	0.155014	3.85248	-0.393718	Bacteria	Proteobacteria	Alphaproteobacteria	Rhodobacterales	Rhodobacteraceae	Neptunicoccus
Genus1502	0.114491	0.114366	2.71183	-0.338181	0.0231186	0.222354	6.00457	-0.471544	Bacteria	Proteobacteria	Gammaproteobacteria	Oceanospirillales	Oceanospirillaceae	Neptuniibacter
Genus1503	0.0292776	0.206728	5.47263	-0.454673	0.00639171	0.303981	9.17159	-0.551345	Bacteria	Proteobacteria	Gammaproteobacteria	Oceanospirillales	Oceanospirillaceae	Neptunomonas
Genus1504	0.20304	0.0759659	1.72643	-0.275619	0.056348	0.162663	4.07952	-0.403316	Bacteria	Proteobacteria	Alphaproteobacteria	Rhodobacterales	Rhodobacteraceae	Nereida
Genus1505	0.0835981	0.13579	3.29964	0.368496	0.302945	0.0504284	1.11524	0.224563	Bacteria	Proteobacteria	Alphaproteobacteria	Rhodobacterales	Rhodobacteraceae	Nesiotobacter
Genus1506	0.399189	0.0340651	0.740596	-0.184567	0.736514	0.00550572	0.11626	0.0742006	Bacteria	Actinobacteria	Actinobacteria	Micrococcales	Micrococcaceae	Nesterenkonia
Genus1507	0.186959	0.0814028	1.86095	-0.285312	0.371093	0.0382588	0.835395	-0.195598	Bacteria	Proteobacteria	Gammaproteobacteria	Nevskiales	Sinobacteraceae	Nevskia
Genus1508	0.697272	0.00735226	0.155541	-0.0857453	0.654122	0.00974148	0.206584	0.0986989	Bacteria	Bacteroidetes	Chitinophagia	Chitinophagales	Chitinophagaceae	Niabella
Genus1509	0.0706268	0.147289	3.62734	-0.383783	0.172238	0.086847	1.99724	-0.294698	Bacteria	Firmicutes	Clostridia	Clostridiales	Lachnospiraceae	Niameybacter
Genus1510	6.10252e-07	0.701907	49.4478	0.837799	0.000157515	0.501131	21.0952	0.707906	Bacteria	Bacteroidetes	Chitinophagia	Chitinophagales	Chitinophagaceae	Niastella
Genus1511	0.331823	0.0448836	0.98685	-0.211858	0.0724256	0.145575	3.57792	-0.381542	Bacteria	Actinobacteria	Actinobacteria	Propionibacteriales	Propionibacteriaceae	Nigerium
Genus1512	0.295672	0.0519285	1.15023	-0.227878	0.050212	0.170486	4.31604	-0.4129	Bacteria	Proteobacteria	Alphaproteobacteria	Rhodobacterales	Rhodobacteraceae	Nioella
Genus1513	0.736358	0.0055125	0.116404	0.0742462	0.983268	2.14489e-05	0.000450436	-0.00463129	Bacteria	Proteobacteria	Alphaproteobacteria	Rhodospirillales	Rhodospirillaceae	Nisaea
Genus1514	0.893436	0.000874702	0.0183848	0.0295754	0.803462	0.0030158	0.0635235	-0.0549163	Bacteria	Proteobacteria	Gammaproteobacteria	Enterobacterales	Yersiniaceae	Nissabacter
Genus1515	0.425248	0.0305262	0.661235	-0.174717	0.0417946	0.182888	4.70028	-0.427654	Bacteria	Proteobacteria	Epsilonproteobacteria	Campylobacterales	norank	Nitratifractor
Genus1516	0.0002853	0.473314	18.872	-0.687978	0.000752052	0.424875	15.5138	-0.651824	Bacteria	Proteobacteria	Alphaproteobacteria	Rhizobiales	Phyllobacteriaceae	Nitratireductor
Genus1517	0.799657	0.00313607	0.0660646	-0.0560006	0.233899	0.0667586	1.50222	-0.258377	Bacteria	Proteobacteria	Epsilonproteobacteria	norank	norank	Nitratiruptor
Genus1518	0.177187	0.0849622	1.94987	-0.291483	0.0774187	0.141028	3.44783	-0.375537	Bacteria	Actinobacteria	Nitriliruptoria	Nitriliruptorales	Nitriliruptoraceae	Nitriliruptor
Genus1519	0.447613	0.0277295	0.598928	-0.166522	0.385948	0.0359896	0.783997	-0.189709	Bacteria	Proteobacteria	Gammaproteobacteria	Oceanospirillales	Oceanospirillaceae	Nitrincola
Genus1520	0.255081	0.0612035	1.36907	-0.247393	0.976216	4.33454e-05	0.000910293	-0.00658372	Bacteria	Bacteroidetes	Cytophagia	Cytophagales	Cyclobacteriaceae	Nitritalea
Genus1521	0.931135	0.000364116	0.00764922	-0.0190818	0.278258	0.0557097	1.23892	-0.236029	Bacteria	Proteobacteria	Alphaproteobacteria	Rhizobiales	Bradyrhizobiaceae	Nitrobacter
Genus1522	0.701161	0.00715579	0.151355	0.0845919	0.431819	0.0296825	0.6424	-0.172286	Bacteria	Proteobacteria	Gammaproteobacteria	Chromatiales	Ectothiorhodospiraceae	Nitrococcus
Genus1523	0.630502	0.0112198	0.238289	-0.105924	0.15305	0.0947463	2.19792	-0.307809	Bacteria	Chloroflexi	Thermomicrobia	Sphaerobacterales	Sphaerobacteraceae	Nitrolancea
Genus1524	0.115318	0.113877	2.69875	-0.337457	0.123369	0.109297	2.57688	-0.330601	Bacteria	Proteobacteria	Gammaproteobacteria	Chromatiales	Chromatiaceae	Nitrosococcus
Genus1525	0.312967	0.0484321	1.06884	0.220073	0.102219	0.122079	2.92015	0.349398	Bacteria	Proteobacteria	Betaproteobacteria	Nitrosomonadales	Nitrosomonadaceae	Nitrosomonas
Genus1526	0.111928	0.115905	2.7531	0.340448	0.65786	0.00951888	0.201817	0.0975647	Bacteria	Proteobacteria	Betaproteobacteria	Nitrosomonadales	Nitrosomonadaceae	Nitrosospira
Genus1527	0.0489448	0.172218	4.36899	-0.414991	0.0626399	0.155465	3.86574	-0.39429	Bacteria	Proteobacteria	Betaproteobacteria	Nitrosomonadales	Nitrosomonadaceae	Nitrosovibrio
Genus1528	0.000349562	0.46348	18.1411	-0.680793	0.0379036	0.189464	4.90879	-0.435275	Bacteria	Nitrospinae	Nitrospinia	Nitrospinales	Nitrospinaceae	Nitrospina
Genus1529	0.00946554	0.279719	8.15529	-0.528885	0.0502082	0.170492	4.3162	-0.412906	Bacteria	Nitrospirae	Nitrospira	Nitrospirales	Nitrospiraceae	Nitrospira
Genus1530	0.0149594	0.250678	7.02534	-0.500678	0.00278377	0.35324	11.4696	-0.59434	Bacteria	Proteobacteria	Alphaproteobacteria	Rhodospirillales	Rhodospirillaceae	Nitrospirillum
Genus1531	0.641925	0.0104892	0.222609	0.102417	0.219751	0.0707992	1.60007	0.266081	Bacteria	Proteobacteria	Alphaproteobacteria	Rhodospirillales	Rhodospirillaceae	Niveispirillum
Genus1532	0.000179942	0.495018	20.5856	0.703575	0.00529061	0.315439	9.67661	0.56164	Bacteria	Actinobacteria	Actinobacteria	Corynebacteriales	Nocardiaceae	Nocardia
Genus1533	0.550162	0.0172595	0.368815	0.131375	0.405611	0.0331633	0.720318	0.182108	Bacteria	Actinobacteria	Actinobacteria	Propionibacteriales	Nocardioidaceae	Nocardioides
Genus1534	9.26781e-06	0.615857	33.6671	-0.784765	6.43641e-05	0.540474	24.6993	-0.73517	Bacteria	Actinobacteria	Actinobacteria	Streptosporangiales	Nocardiopsaceae	Nocardiopsis
Genus1535	0.0314318	0.201999	5.31576	-0.449443	0.303782	0.0502586	1.11128	-0.224184	Bacteria	Cyanobacteria	norank	Synechococcales	Prochlorotrichaceae	Nodosilinea
Genus1536	0.442356	0.0283681	0.613123	-0.168428	0.209825	0.073813	1.67361	-0.271685	Bacteria	Cyanobacteria	norank	Nostocales	Aphanizomenonaceae	Nodularia
Genus1537	0.702109	0.00710835	0.150344	0.084311	0.666977	0.00898865	0.190474	0.0948085	Bacteria	Bacteroidetes	Flavobacteriia	Flavobacteriales	Flavobacteriaceae	Nonlabens
Genus1538	0.486249	0.0233641	0.502384	-0.152853	0.369559	0.0385	0.840874	-0.196214	Bacteria	Actinobacteria	Actinobacteria	Streptosporangiales	Streptosporangiaceae	Nonomuraea
Genus1539	0.0250671	0.217019	5.82059	-0.465853	0.0341637	0.19643	5.13339	-0.443205	Bacteria	Firmicutes	Bacilli	Bacillales	Staphylococcaceae	Nosocomiicoccus
Genus1540	0.389102	0.035523	0.773459	-0.188475	0.0597581	0.158669	3.96046	-0.398333	Bacteria	Cyanobacteria	norank	Nostocales	Nostocaceae	Nostoc
Genus1541	0.42004	0.0312084	0.676489	-0.176659	0.199971	0.0769661	1.75106	-0.277428	Bacteria	Proteobacteria	Alphaproteobacteria	Rhizobiales	Notoacmeibacteraceae	Notoacmeibacter
Genus1542	0.000157022	0.501274	21.1073	-0.708007	0.000402526	0.456551	17.6421	-0.675686	Bacteria	Firmicutes	Bacilli	Bacillales	Thermoactinomycetaceae	Novibacillus
Genus1543	7.50104e-07	0.696098	48.1011	-0.834325	3.32973e-05	0.567563	27.562	-0.753368	Bacteria	Proteobacteria	Betaproteobacteria	Burkholderiales	Oxalobacteraceae	Noviherbaspirillum
Genus1544	0.0201813	0.231264	6.31759	-0.4809	0.000651173	0.432317	15.9925	-0.657508	Bacteria	Proteobacteria	Betaproteobacteria	Nitrosomonadales	Methylophilaceae	Novimethylophilus
Genus1545	0.561057	0.0163414	0.34887	0.127833	0.699906	0.00721884	0.152698	0.0849637	Bacteria	Proteobacteria	Alphaproteobacteria	Rhodospirillales	Rhodospirillaceae	Novispirillum
Genus1546	0.227811	0.0684626	1.54338	-0.261654	0.1696	0.0878755	2.02317	-0.296438	Bacteria	Proteobacteria	Alphaproteobacteria	Sphingomonadales	Sphingomonadaceae	Novosphingobium
Genus1547	0.347868	0.0420596	0.922033	-0.205084	0.344336	0.0426667	0.935935	-0.206559	Bacteria	Bacteroidetes	Sphingobacteriia	Sphingobacteriales	Sphingobacteriaceae	Nubsella
Genus1548	0.312279	0.0485667	1.07196	-0.220379	0.0296675	0.205848	5.44329	-0.453705	Bacteria	Firmicutes	Bacilli	Bacillales	Bacillaceae	Numidum
Genus1549	0.419248	0.0313133	0.678835	-0.176956	0.980591	2.88616e-05	0.000606111	0.0053723	Bacteria	Proteobacteria	Gammaproteobacteria	Enterobacterales	Hafniaceae	Obesumbacterium
Genus1550	0.994967	1.94048e-06	4.07503e-05	0.00139301	0.194943	0.0786419	1.79244	0.280432	Bacteria	Proteobacteria	Gammaproteobacteria	Pseudomonadales	Pseudomonadaceae	Oblitimonas
Genus1551	0.83729	0.0020545	0.0432332	-0.0453265	0.979058	3.36015e-05	0.000705655	-0.00579668	Bacteria	Acidobacteria	Acidobacteriia	Acidobacteriales	Acidobacteriaceae	Occallatibacter
Genus1552	0.330746	0.0450793	0.991356	-0.212319	0.0752765	0.142942	3.50242	-0.378077	Bacteria	Proteobacteria	Alphaproteobacteria	Rickettsiales	Rickettsiaceae	Occidentia
Genus1553	0.200113	0.0769196	1.74991	-0.277344	0.0360133	0.192898	5.01902	-0.439202	Bacteria	Proteobacteria	Alphaproteobacteria	Sneathiellales	Sneathiellaceae	Oceanibacterium
Genus1554	0.00822431	0.288476	8.5141	-0.537099	0.000178697	0.495338	20.612	-0.703803	Bacteria	Proteobacteria	Alphaproteobacteria	Rhodospirillales	Rhodospirillaceae	Oceanibaculum
Genus1555	0.875017	0.00120574	0.0253512	0.0347238	0.291064	0.0529025	1.17301	-0.230005	Bacteria	Proteobacteria	Alphaproteobacteria	Rhodobacterales	Hyphomonadaceae	Oceanicaulis
Genus1556	0.010669	0.272202	7.85417	-0.52173	0.00200933	0.371764	12.4269	-0.609724	Bacteria	Proteobacteria	Alphaproteobacteria	Rhodobacterales	Rhodobacteraceae	Oceanicella
Genus1557	0.240688	0.0649173	1.45791	-0.254789	0.0312865	0.202308	5.32595	-0.449787	Bacteria	Proteobacteria	Gammaproteobacteria	Cellvibrionales	Spongiibacteraceae	Oceanicoccus
Genus1558	0.328206	0.0455443	1.00207	-0.213411	0.0354238	0.194004	5.05474	-0.440459	Bacteria	Proteobacteria	Alphaproteobacteria	Rhodobacterales	Rhodobacteraceae	Oceanicola
Genus1559	0.796882	0.00322536	0.0679518	-0.0567923	0.341341	0.0431879	0.947882	-0.207817	Bacteria	Proteobacteria	Alphaproteobacteria	Rhodobacterales	Rhodobacteraceae	Oceaniglobus
Genus1560	0.0797248	0.139026	3.39097	-0.372862	0.019518	0.233447	6.39535	-0.483163	Bacteria	Bacteroidetes	Flavobacteriia	Flavobacteriales	Flavobacteriaceae	Oceanihabitans
Genus1561	0.316474	0.0477522	1.05308	-0.218523	0.0800397	0.138757	3.38336	-0.372501	Bacteria	Proteobacteria	Gammaproteobacteria	Aeromonadales	Aeromonadaceae	Oceanimonas
Genus1562	0.0806044	0.138277	3.36979	-0.371857	0.0525502	0.167401	4.22221	-0.409146	Bacteria	Proteobacteria	Alphaproteobacteria	Rhodobacterales	Rhodobacteraceae	Oceaniovalibus
Genus1563	3.18582e-05	0.569324	27.7605	-0.754536	3.55881e-05	0.564899	27.2646	-0.751597	Bacteria	Proteobacteria	Gammaproteobacteria	Aeromonadales	Aeromonadaceae	Oceanisphaera
Genus1564	0.389191	0.03551	0.773165	-0.188441	0.165916	0.0893409	2.06022	-0.298899	Bacteria	Spirochaetes	Spirochaetia	Spirochaetales	Spirochaetaceae	Oceanispirochaeta
Genus1565	0.721544	0.00617496	0.13048	-0.0785809	0.122262	0.109908	2.59308	-0.331524	Bacteria	Deinococcus-Thermus	Deinococci	Thermales	Thermaceae	Oceanithermus
Genus1566	0.127102	0.107277	2.52354	-0.327532	0.0341714	0.196415	5.1329	-0.443188	Bacteria	Fusobacteria	Fusobacteriia	Fusobacteriales	Leptotrichiaceae	Oceanivirga
Genus1567	0.109932	0.117128	2.78601	-0.34224	0.0278263	0.210106	5.58583	-0.458373	Bacteria	Firmicutes	Bacilli	Bacillales	Bacillaceae	Oceanobacillus
Genus1568	0.151407	0.0954709	2.2165	-0.308984	0.304276	0.0501587	1.10896	-0.223961	Bacteria	Proteobacteria	Gammaproteobacteria	Oceanospirillales	Oceanospirillaceae	Oceanobacter
Genus1569	0.085745	0.13406	3.2511	-0.366142	0.0288962	0.2076	5.50176	-0.455631	Bacteria	Proteobacteria	Gammaproteobacteria	Chromatiales	Ectothiorhodospiraceae	Oceanococcus
Genus1570	0.608782	0.0126928	0.269976	0.112662	0.39924	0.0340579	0.740435	0.184548	Bacteria	Proteobacteria	Gammaproteobacteria	Oceanospirillales	Oceanospirillaceae	Oceanospirillum
Genus1571	0.00926332	0.28107	8.21006	-0.53016	0.00524273	0.315987	9.70116	-0.562127	Bacteria	Thermotogae	Thermotogae	Thermotogales	Thermotogaceae	Oceanotoga
Genus1572	0.695594	0.00743799	0.157368	-0.0862438	0.4568	0.0266402	0.574756	-0.163218	Bacteria	Proteobacteria	Alphaproteobacteria	Rhizobiales	Brucellaceae	Ochrobactrum
Genus1573	0.282097	0.054852	1.21874	-0.234205	0.0840551	0.135418	3.28918	-0.367991	Bacteria	Bacteroidetes	Flavobacteriia	Flavobacteriales	Flavobacteriaceae	Ochrovirga
Genus1574	0.0191617	0.234648	6.43835	-0.484405	0.182953	0.082837	1.89669	-0.287814	Bacteria	Proteobacteria	Alphaproteobacteria	Rhodobacterales	Rhodobacteraceae	Octadecabacter
Genus1575	0.952319	0.000174343	0.00366185	-0.0132039	0.781233	0.00375396	0.0791303	-0.0612696	Bacteria	Bacteroidetes	Bacteroidia	Bacteroidales	Odoribacteraceae	Odoribacter
Genus1576	0.046413	0.175812	4.47962	0.419299	0.259543	0.0601013	1.34283	0.245156	Bacteria	Firmicutes	Bacilli	Lactobacillales	Leuconostocaceae	Oenococcus
Genus1577	0.445818	0.0279462	0.603743	-0.167171	0.310326	0.0489504	1.08087	-0.221247	Bacteria	Actinobacteria	Actinobacteria	Micrococcales	Cellulomonadaceae	Oerskovia
Genus1578	0.79301	0.00335216	0.0706322	0.0578979	0.996833	7.68113e-07	1.61304e-05	-0.000876421	Bacteria	Bacteroidetes	Cytophagia	Cytophagales	Cytophagaceae	Ohtaekwangia
Genus1579	0.735924	0.00553131	0.116804	-0.0743728	0.73589	0.00553279	0.116835	0.0743827	Bacteria	Actinobacteria	Actinobacteria	Micrococcales	Microbacteriaceae	Okibacterium
Genus1580	0.518167	0.020155	0.431962	0.141968	0.355283	0.0408107	0.893489	0.202017	Bacteria	Actinobacteria	Coriobacteriia	Coriobacteriales	Coriobacteriaceae	Olegusella
Genus1581	0.183295	0.0827132	1.8936	-0.287599	0.0651916	0.152746	3.78595	-0.390827	Bacteria	Proteobacteria	Gammaproteobacteria	Xanthomonadales	Rhodanobacteraceae	Oleiagrimonas
Genus1582	0.0827293	0.136502	3.31969	-0.369462	0.0263266	0.213778	5.71	-0.462361	Bacteria	Proteobacteria	Gammaproteobacteria	Oceanospirillales	Oceanospirillaceae	Oleibacter
Genus1583	0.0825683	0.136635	3.32343	-0.369642	0.0500986	0.17064	4.32072	-0.413085	Bacteria	Proteobacteria	Gammaproteobacteria	Oceanospirillales	Oleiphilaceae	Oleiphilus
Genus1584	0.123884	0.109014	2.5694	0.330173	0.219289	0.070936	1.60339	0.266338	Bacteria	Proteobacteria	Gammaproteobacteria	Oceanospirillales	Oceanospirillaceae	Oleispira
Genus1585	0.393753	0.0348445	0.758152	-0.186667	0.998451	1.8375e-07	3.85875e-06	0.000428661	Bacteria	Proteobacteria	Alphaproteobacteria	Rhodospirillales	Acetobacteraceae	Oleomonas
Genus1586	2.59438e-08	0.778365	73.7505	-0.88225	9.01114e-06	0.616857	33.8098	-0.785402	Bacteria	Proteobacteria	Betaproteobacteria	Burkholderiales	Alcaligenaceae	Oligella
Genus1587	0.232494	0.0671474	1.5116	-0.259128	0.244294	0.0639631	1.43501	-0.252909	Bacteria	Proteobacteria	Alphaproteobacteria	Rhizobiales	Bradyrhizobiaceae	Oligotropha
Genus1588	0.913504	0.000575186	0.0120858	-0.023983	0.699044	0.00726237	0.153626	-0.0852196	Bacteria	Bacteroidetes	Sphingobacteriia	Sphingobacteriales	Sphingobacteriaceae	Olivibacter
Genus1589	0.0884579	0.131935	3.19174	-0.363229	0.321481	0.0467976	1.031	-0.216328	Bacteria	Bacteroidetes	Flavobacteriia	Flavobacteriales	Flavobacteriaceae	Olleya
Genus1590	0.0342627	0.196237	5.12709	-0.442986	0.0771876	0.141232	3.45363	-0.375808	Bacteria	Actinobacteria	Coriobacteriia	Coriobacteriales	Atopobiaceae	Olsenella
Genus1591	0.130289	0.105601	2.47945	-0.324963	0.0426713	0.181488	4.65633	-0.426015	Bacteria	Verrucomicrobia	Opitutae	Opitutales	Opitutaceae	Opitutus
Genus1592	0.665295	0.00908512	0.192537	-0.0953159	0.41828	0.0314417	0.68171	-0.177318	Bacteria	Firmicutes	Clostridia	Halanaerobiales	Halobacteroidaceae	Orenia
Genus1593	0.794164	0.0033141	0.0698275	-0.0575682	0.948906	0.000200226	0.00420559	-0.0141501	Bacteria	Firmicutes	Clostridia	Clostridiales	Lachnospiraceae	Oribacterium
Genus1594	0.00048169	0.447617	17.0171	-0.669042	0.000199892	0.490141	20.1878	-0.7001	Bacteria	Proteobacteria	Alphaproteobacteria	Rickettsiales	Rickettsiaceae	Orientia
Genus1595	0.00353114	0.339443	10.7914	-0.582617	0.0111051	0.269673	7.75426	-0.519301	Bacteria	Chloroflexi	Anaerolineae	Anaerolineales	Anaerolineaceae	Ornatilinea
Genus1596	1.67716e-05	0.594137	30.7416	0.770803	0.00558607	0.312161	9.5304	0.558714	Bacteria	Firmicutes	Bacilli	Bacillales	Bacillaceae	Ornithinibacillus
Genus1597	0.856138	0.00160149	0.0336853	-0.0400187	0.886909	0.000985835	0.020723	0.031398	Bacteria	Actinobacteria	Actinobacteria	Micrococcales	Intrasporangiaceae	Ornithinimicrobium
Genus1598	5.97079e-05	0.54364	25.0163	-0.737319	6.45117e-05	0.540377	24.6897	-0.735104	Bacteria	Bacteroidetes	Flavobacteriia	Flavobacteriales	Flavobacteriaceae	Ornithobacterium
Genus1599	0.00453958	0.324609	10.0931	-0.569745	0.0073626	0.295315	8.80054	-0.543429	Bacteria	Proteobacteria	Betaproteobacteria	Burkholderiales	Alcaligenaceae	Orrella
Genus1600	0.108487	0.118028	2.81029	-0.343553	0.0880995	0.132212	3.19946	-0.36361	Bacteria	Proteobacteria	Betaproteobacteria	Burkholderiales	Comamonadaceae	Oryzisolibacter
Genus1601	0.0174057	0.240897	6.66422	-0.490812	0.00976698	0.277756	8.07603	-0.527025	Bacteria	Cyanobacteria	norank	Oscillatoriales	Oscillatoriaceae	Oscillatoria
Genus1602	0.00567347	0.311222	9.48879	-0.557873	0.0237158	0.220675	5.94638	-0.46976	Bacteria	Firmicutes	Clostridia	Clostridiales	Oscillospiraceae	Oscillibacter
Genus1603	0.000141078	0.50614	21.5222	-0.711435	0.00153334	0.386782	13.2456	-0.621918	Bacteria	Chloroflexi	Chloroflexia	Chloroflexales	Oscillochloridaceae	Oscillochloris
Genus1604	0.891591	0.000905429	0.0190312	-0.0300903	0.643111	0.0104151	0.221019	-0.102054	Bacteria	Proteobacteria	Betaproteobacteria	Burkholderiales	Comamonadaceae	Ottowia
Genus1605	0.000424653	0.453902	17.4547	-0.673723	0.000307099	0.469769	18.6054	-0.685397	Bacteria	Bacteroidetes	Flavobacteriia	Flavobacteriales	Cryomorphaceae	Owenweeksia
Genus1606	1.65187e-05	0.594708	30.8145	-0.771173	0.00238912	0.361983	11.9145	-0.60165	Bacteria	Proteobacteria	Betaproteobacteria	Burkholderiales	Oxalobacteraceae	Oxalobacter
Genus1607	0.40158	0.033727	0.732988	-0.183649	0.527041	0.0193211	0.413736	-0.139	Bacteria	Firmicutes	Clostridia	Clostridiales	Clostridiaceae	Oxobacter
Genus1608	0.165056	0.089688	2.06901	-0.29948	0.0359974	0.192928	5.01998	-0.439235	Bacteria	Proteobacteria	Alphaproteobacteria	Rhodobacterales	Rhodobacteraceae	Pacificibacter
Genus1609	0.132553	0.104436	2.4489	-0.323165	0.136785	0.102312	2.39343	-0.319862	Bacteria	Proteobacteria	Alphaproteobacteria	Sphingomonadales	Sphingomonadaceae	Pacificimonas
Genus1610	5.57327e-08	0.761841	67.1762	0.872835	2.15106e-05	0.584679	29.5633	0.764643	Bacteria	Proteobacteria	Betaproteobacteria	Burkholderiales	Alcaligenaceae	Paenalcaligenes
Genus1611	0.000544303	0.44146	16.5981	-0.664425	0.00257634	0.357681	11.694	-0.598064	Bacteria	Actinobacteria	Actinobacteria	Micrococcales	Micrococcaceae	Paenarthrobacter
Genus1612	0.46423	0.0257832	0.555777	-0.160572	0.638097	0.0107307	0.22779	-0.103589	Bacteria	Firmicutes	Bacilli	Bacillales	Paenibacillaceae	Paenibacillus
Genus1613	0.0149296	0.250806	7.03013	0.500805	0.0218481	0.226068	6.13415	0.475466	Bacteria	Firmicutes	Clostridia	Clostridiales	Peptostreptococcaceae	Paeniclostridium
Genus1614	0.208132	0.0743428	1.68658	-0.272659	0.0743163	0.143817	3.52748	-0.379233	Bacteria	Actinobacteria	Actinobacteria	Micrococcales	Micrococcaceae	Paeniglutamicibacter
Genus1615	0.0645125	0.153459	3.80683	0.391738	0.210404	0.0736329	1.6692	0.271354	Bacteria	Proteobacteria	Alphaproteobacteria	Rhodobacterales	Rhodobacteraceae	Paenirhodobacter
Genus1616	0.183777	0.0825393	1.88926	-0.287296	0.825692	0.0023624	0.0497278	-0.0486045	Bacteria	Firmicutes	Bacilli	Bacillales	Planococcaceae	Paenisporosarcina
Genus1617	0.531833	0.0188807	0.404126	-0.137407	0.0758281	0.142444	3.48819	-0.377417	Bacteria	Proteobacteria	Deltaproteobacteria	Myxococcales	Polyangiaceae	Pajaroellobacter
Genus1618	0.000117282	0.514431	22.2483	-0.717239	0.000929245	0.413785	14.823	-0.643261	Bacteria	Proteobacteria	Alphaproteobacteria	Rhodobacterales	Rhodobacteraceae	Palleronia
Genus1619	0.0129372	0.259979	7.37757	-0.509881	0.348174	0.0420074	0.920838	-0.204957	Bacteria	Bacteroidetes	Bacteroidia	Bacteroidales	Paludibacteraceae	Paludibacter
Genus1620	0.169122	0.0880635	2.02792	-0.296755	0.0873002	0.132834	3.21681	-0.364464	Bacteria	Proteobacteria	Betaproteobacteria	Neisseriales	Chromobacteriaceae	Paludibacterium
Genus1621	0.904226	0.00070578	0.0148318	0.0265665	0.786367	0.00357582	0.0753618	-0.0597982	Bacteria	Firmicutes	Bacilli	Bacillales	Thermoactinomycetaceae	Paludifilum
Genus1622	0.0155491	0.248189	6.93255	-0.498186	0.233065	0.0669889	1.50777	-0.258822	Bacteria	Planctomycetes	Planctomycetia	Planctomycetales	Isosphaeraceae	Paludisphaera
Genus1623	0.0859612	0.133888	3.24629	-0.365907	0.00559153	0.312102	9.52778	-0.558661	Bacteria	Proteobacteria	Betaproteobacteria	Burkholderiales	Burkholderiaceae	Pandoraea
Genus1624	0.000211727	0.487454	19.9719	-0.698179	0.000791932	0.422184	15.3437	-0.649757	Bacteria	Proteobacteria	Alphaproteobacteria	Rhodobacterales	Rhodobacteraceae	Pannonibacter
Genus1625	0.17766	0.084785	1.94543	-0.291179	0.125714	0.108021	2.54316	-0.328666	Bacteria	Proteobacteria	Gammaproteobacteria	Enterobacterales	Erwiniaceae	Pantoea
Genus1626	0.0579641	0.160742	4.02209	-0.400926	0.0978118	0.125082	3.00224	-0.353669	Bacteria	Firmicutes	Clostridia	Clostridiales	Ruminococcaceae	Papillibacter
Genus1627	3.71858e-05	0.563131	27.0694	-0.750421	0.0291928	0.206921	5.47907	-0.454886	Bacteria	Bacteroidetes	Bacteroidia	Bacteroidales	Tannerellaceae	Parabacteroides
Genus1628	0.000466174	0.449256	17.1303	-0.670266	0.00105525	0.40703	14.4149	-0.637989	Bacteria	Proteobacteria	Betaproteobacteria	Burkholderiales	Burkholderiaceae	Paraburkholderia
Genus1629	0.614155	0.012318	0.261904	-0.110986	0.737085	0.00548106	0.115737	-0.0740342	Bacteria	Chlamydiae	Chlamydiia	Parachlamydiales	Parachlamydiaceae	Parachlamydia
Genus1630	0.219102	0.0709917	1.60475	-0.266443	0.0438066	0.179717	4.60091	-0.42393	Bacteria	Firmicutes	Clostridia	Clostridiales	Peptostreptococcaceae	Paraclostridium
Genus1631	0.992824	3.94471e-06	8.28391e-05	0.00198613	0.236093	0.0661569	1.48772	0.25721	Bacteria	Proteobacteria	Alphaproteobacteria	Rhodobacterales	Rhodobacteraceae	Paracoccus
Genus1632	0.767957	0.00423621	0.0893389	-0.0650862	0.700482	0.00718987	0.152081	-0.0847931	Bacteria	Proteobacteria	Alphaproteobacteria	Rhodospirillales	Acetobacteraceae	Paracraurococcus
Genus1633	0.23447	0.0666013	1.49842	-0.258072	0.0324723	0.199825	5.24427	-0.447018	Bacteria	Actinobacteria	Coriobacteriia	Eggerthellales	Eggerthellaceae	Paraeggerthella
Genus1634	0.762914	0.00442767	0.0933946	-0.0665408	0.725077	0.00601314	0.12704	-0.0775444	Bacteria	Proteobacteria	Gammaproteobacteria	Alteromonadales	Ferrimonadaceae	Paraferrimonas
Genus1635	0.0312727	0.202338	5.32692	-0.449819	0.0587202	0.159861	3.99585	-0.399826	Bacteria	Bacteroidetes	Chitinophagia	Chitinophagales	Chitinophagaceae	Parafilimonas
Genus1636	0.0181548	0.238161	6.56489	-0.488018	0.00624603	0.305386	9.23262	-0.552617	Bacteria	Firmicutes	Bacilli	Bacillales	Bacillaceae	Parageobacillus
Genus1637	0.259156	0.060196	1.34509	-0.245349	0.040086	0.1857	4.78901	-0.430929	Bacteria	Proteobacteria	Gammaproteobacteria	Alteromonadales	Alteromonadaceae	Paraglaciecola
Genus1638	0.277161	0.0559574	1.24476	-0.236553	0.538009	0.0183235	0.391976	-0.135364	Bacteria	Proteobacteria	Gammaproteobacteria	Cellvibrionales	Halieaceae	Parahaliea
Genus1639	0.18204	0.0831687	1.90498	-0.28839	0.0172721	0.241396	6.68244	-0.491321	Bacteria	Firmicutes	Bacilli	Bacillales	Bacillaceae	Paraliobacillus
Genus1640	0.258696	0.0603087	1.34777	-0.245578	0.0574316	0.161369	4.04081	-0.401708	Bacteria	Firmicutes	Clostridia	Clostridiales	Clostridiaceae	Paramaledivibacter
Genus1641	7.02014e-05	0.536789	24.3357	0.732659	0.00139305	0.392038	13.5416	0.626129	Bacteria	Proteobacteria	Alphaproteobacteria	Rhizobiales	Phyllobacteriaceae	Paramesorhizobium
Genus1642	0.539764	0.0181672	0.38857	-0.134786	0.317022	0.0476468	1.05064	-0.218281	Bacteria	Actinobacteria	Actinobacteria	Micrococcales	Cellulomonadaceae	Paraoerskovia
Genus1643	0.179753	0.0840074	1.92595	-0.28984	0.153803	0.0944166	2.18947	-0.307273	Bacteria	Bacteroidetes	Sphingobacteriia	Sphingobacteriales	Sphingobacteriaceae	Parapedobacter
Genus1644	9.38681e-05	0.524254	23.1412	-0.724054	3.85881e-05	0.561637	26.9055	-0.749424	Bacteria	Proteobacteria	Gammaproteobacteria	Pseudomonadales	Moraxellaceae	Paraperlucidibaca
Genus1645	0.0742044	0.14392	3.53042	-0.379368	0.165894	0.0893499	2.06045	-0.298915	Bacteria	Proteobacteria	Gammaproteobacteria	Vibrionales	Vibrionaceae	Paraphotobacterium
Genus1646	0.00783859	0.29145	8.63799	-0.539861	0.0129094	0.260116	7.38284	-0.510016	Bacteria	Bacteroidetes	Bacteroidia	Bacteroidales	Prevotellaceae	Paraprevotella
Genus1647	0.522911	0.0197062	0.422149	-0.140379	0.124148	0.108871	2.5656	-0.329955	Bacteria	Proteobacteria	Gammaproteobacteria	Chromatiales	Chromatiaceae	Pararheinheimera
Genus1648	0.227281	0.0686133	1.54703	-0.261941	0.0270623	0.211952	5.64812	-0.460382	Bacteria	Proteobacteria	Alphaproteobacteria	Rhizobiales	Rhizobiaceae	Pararhizobium
Genus1649	8.55952e-05	0.528269	23.5169	-0.726821	0.000154468	0.502022	21.1705	-0.708535	Bacteria	Proteobacteria	Alphaproteobacteria	Rhodobacterales	Rhodobacteraceae	Pararhodobacter
Genus1650	0.383441	0.0363643	0.792467	-0.190694	0.333423	0.0445943	0.980192	-0.211174	Bacteria	Proteobacteria	Alphaproteobacteria	Rhodospirillales	Rhodospirillaceae	Pararhodospirillum
Genus1651	0.830502	0.002232	0.0469768	-0.047244	0.425428	0.0305028	0.660712	-0.17465	Bacteria	Proteobacteria	Alphaproteobacteria	Rhodospirillales	Acetobacteraceae	Parasaccharibacter
Genus1652	0.102403	0.121957	2.91681	-0.349223	0.028645	0.20818	5.52118	-0.456268	Bacteria	Actinobacteria	Actinobacteria	Bifidobacteriales	Bifidobacteriaceae	Parascardovia
Genus1653	0.0093974	0.280171	8.1736	-0.529312	0.00284911	0.351905	11.4027	-0.593216	Bacteria	Proteobacteria	Alphaproteobacteria	Sphingomonadales	Sphingomonadaceae	Parasphingopyxis
Genus1654	0.675174	0.00852706	0.180608	-0.0923421	0.858191	0.00155568	0.0327201	-0.0394421	Bacteria	Firmicutes	Clostridia	Clostridiales	Lachnospiraceae	Parasporobacterium
Genus1655	0.214312	0.0724313	1.63983	-0.269131	0.037204	0.190716	4.94885	-0.43671	Bacteria	Proteobacteria	Betaproteobacteria	Burkholderiales	Sutterellaceae	Parasutterella
Genus1656	0.112431	0.1156	2.74491	-0.34	0.0563577	0.162652	4.07917	-0.403301	Bacteria	Proteobacteria	Gammaproteobacteria	Oceanospirillales	Endozoicomonadaceae	Parendozoicomonas
Genus1657	0.00175421	0.379345	12.8352	-0.61591	0.00490146	0.320028	9.88361	-0.56571	Bacteria	Proteobacteria	Alphaproteobacteria	Rhizobiales	Rhodobiaceae	Parvibaculum
Genus1658	0.0100014	0.276268	8.01625	-0.525612	0.013823	0.255747	7.21622	-0.505715	Bacteria	Proteobacteria	Betaproteobacteria	Burkholderiales	Alcaligenaceae	Parvibium
Genus1659	0.149767	0.0962029	2.2353	-0.310166	0.0411823	0.183883	4.73159	-0.428815	Bacteria	Firmicutes	Tissierellia	Tissierellales	Peptoniphilaceae	Parvimonas
Genus1660	0.0247998	0.217727	5.84485	-0.466612	0.186904	0.0814222	1.86143	-0.285346	Bacteria	Proteobacteria	Alphaproteobacteria	Parvularculales	Parvularculaceae	Parvularcula
Genus1661	0.695644	0.00743541	0.157313	-0.0862288	0.922037	0.000466976	0.00981108	-0.0216096	Bacteria	Proteobacteria	Gammaproteobacteria	Pasteurellales	Pasteurellaceae	Pasteurella
Genus1662	0.00370463	0.336632	10.6566	-0.5802	0.00931079	0.28075	8.19708	-0.529859	Bacteria	Actinobacteria	Thermoleophilia	Solirubrobacterales	Patulibacteraceae	Patulibacter
Genus1663	0.389624	0.0354463	0.771727	-0.188272	0.135257	0.103071	2.41322	-0.321046	Bacteria	Proteobacteria	Betaproteobacteria	Burkholderiales	norank	Paucibacter
Genus1664	0.943265	0.000246957	0.00518739	0.0157149	0.533947	0.0186887	0.399937	-0.136707	Bacteria	Proteobacteria	Betaproteobacteria	Burkholderiales	Burkholderiaceae	Paucimonas
Genus1665	0.000123541	0.512111	22.0426	-0.715619	0.0147004	0.251801	7.06739	-0.501798	Bacteria	Firmicutes	Bacilli	Bacillales	Bacillaceae	Paucisalibacillus
Genus1666	0.6816	0.00817507	0.173092	-0.0904161	0.326661	0.0458295	1.00864	-0.214078	Bacteria	Proteobacteria	Gammaproteobacteria	Enterobacterales	Pectobacteriaceae	Pectobacterium
Genus1667	0.185546	0.0819046	1.87344	-0.28619	0.191593	0.0797848	1.82075	-0.282462	Bacteria	Firmicutes	Bacilli	Lactobacillales	Lactobacillaceae	Pediococcus
Genus1668	0.601656	0.0132008	0.280925	-0.114895	0.318858	0.0472953	1.04251	-0.217475	Bacteria	Bacteroidetes	Sphingobacteriia	Sphingobacteriales	Sphingobacteriaceae	Pedobacter
Genus1669	0.0376394	0.189934	4.92382	-0.435814	0.242343	0.0644772	1.44734	-0.253924	Bacteria	Proteobacteria	Alphaproteobacteria	Rhizobiales	Hyphomicrobiaceae	Pedomicrobium
Genus1670	0.288766	0.053395	1.18454	-0.231074	0.078208	0.140336	3.42815	-0.374615	Bacteria	Verrucomicrobia	Verrucomicrobiae	Verrucomicrobiales	Verrucomicrobia subdivision 3	Pedosphaera
Genus1671	0.154245	0.0942243	2.18455	-0.30696	0.287433	0.053683	1.1913	-0.231696	Bacteria	Proteobacteria	Alphaproteobacteria	Rhodobacterales	Rhodobacteraceae	Pelagibaca
Genus1672	0.0609192	0.15736	3.92168	-0.396686	0.0126932	0.261193	7.42419	-0.51107	Bacteria	Proteobacteria	Alphaproteobacteria	Rhizobiales	Hyphomicrobiaceae	Pelagibacterium
Genus1673	0.333421	0.0445947	0.9802	-0.211175	0.215065	0.0722026	1.63425	-0.268705	Bacteria	Proteobacteria	Alphaproteobacteria	Rhodobacterales	Rhodobacteraceae	Pelagicola
Genus1674	0.0480052	0.17353	4.40927	-0.416569	0.0308872	0.203164	5.35425	-0.450738	Bacteria	Proteobacteria	Alphaproteobacteria	Rhodobacterales	Rhodobacteraceae	Pelagimonas
Genus1675	0.424729	0.0305936	0.662741	-0.17491	0.199909	0.0769866	1.75156	-0.277465	Bacteria	Firmicutes	Bacilli	Bacillales	Bacillaceae	Pelagirhabdus
Genus1676	0.0268292	0.212525	5.66752	-0.461005	0.00154144	0.386492	13.2294	-0.621685	Bacteria	Proteobacteria	Alphaproteobacteria	Rhodobacterales	Rhodobacteraceae	Pelagivirga
Genus1677	2.05184e-06	0.666149	41.9023	-0.81618	3.87679e-06	0.645755	38.281	-0.803589	Bacteria	Proteobacteria	Betaproteobacteria	Burkholderiales	Alcaligenaceae	Pelistega
Genus1678	0.0104816	0.273319	7.89849	-0.522799	0.00294291	0.350036	11.3095	-0.591639	Bacteria	Proteobacteria	Deltaproteobacteria	Desulfuromonadales	Desulfuromonadaceae	Pelobacter
Genus1679	0.000102396	0.520441	22.7902	-0.721416	0.000397256	0.457202	17.6884	-0.676167	Bacteria	Chlorobi	Chlorobia	Chlorobiales	Chlorobiaceae	Pelodictyon
Genus1680	0.000802959	0.421462	15.2984	-0.649201	0.00450676	0.325042	10.113	-0.570124	Bacteria	Chloroflexi	Anaerolineae	Anaerolineales	Anaerolineaceae	Pelolinea
Genus1681	0.00604757	0.30735	9.31836	-0.554392	0.00286754	0.351533	11.3841	-0.592902	Bacteria	Proteobacteria	Betaproteobacteria	Burkholderiales	Comamonadaceae	Pelomonas
Genus1682	0.0136738	0.256442	7.24259	-0.506401	0.0142575	0.253764	7.14124	-0.50375	Bacteria	Firmicutes	Negativicutes	Selenomonadales	Sporomusaceae	Pelosinus
Genus1683	0.947655	0.00021017	0.0044145	0.0144972	0.970084	6.85852e-05	0.00144039	-0.00828162	Bacteria	Firmicutes	Clostridia	Clostridiales	Peptococcaceae	Pelotomaculum
Genus1684	0.00498083	0.319065	9.83995	-0.564858	0.00188252	0.375414	12.6222	-0.61271	Bacteria	Firmicutes	Clostridia	Clostridiales	Peptostreptococcaceae	Peptoanaerobacter
Genus1685	0.393236	0.0349194	0.759839	-0.186867	0.436771	0.029059	0.628502	-0.170467	Bacteria	Firmicutes	Clostridia	Clostridiales	Peptostreptococcaceae	Peptoclostridium
Genus1686	0.0212405	0.227917	6.19914	-0.477406	0.00215621	0.367793	12.217	-0.60646	Bacteria	Firmicutes	Clostridia	Clostridiales	Peptococcaceae	Peptococcus
Genus1687	0.692895	0.00757704	0.160333	0.0870462	0.705078	0.00696095	0.147205	0.0834323	Bacteria	Firmicutes	Tissierellia	Tissierellales	Peptoniphilaceae	Peptoniphilus
Genus1688	0.027328	0.211304	5.62624	-0.459678	0.254858	0.0612591	1.37039	-0.247506	Bacteria	Firmicutes	Clostridia	Clostridiales	Peptostreptococcaceae	Peptostreptococcus
Genus1689	0.00228501	0.364512	12.0455	-0.603749	0.000616198	0.435147	16.1778	-0.659657	Bacteria	Proteobacteria	Gammaproteobacteria	Pseudomonadales	Moraxellaceae	Perlucidibaca
Genus1690	0.543056	0.0178764	0.382238	-0.133703	0.274306	0.0566073	1.26008	-0.237923	Bacteria	Aquificae	Aquificae	Aquificales	Hydrogenothermaceae	Persephonella
Genus1691	0.337558	0.0438546	0.963186	-0.209415	0.439381	0.0287345	0.621276	-0.169512	Bacteria	Bacteroidetes	Cytophagia	Cytophagales	Persicobacteraceae	Persicobacter
Genus1692	4.39657e-07	0.710916	51.6432	-0.843158	1.39705e-05	0.600951	31.6252	-0.77521	Bacteria	Bacteroidetes	Bacteroidia	Bacteroidales	Porphyromonadaceae	Petrimonas
Genus1693	0.159475	0.0919891	2.12748	-0.303297	0.0167133	0.243526	6.76038	-0.493484	Bacteria	Firmicutes	Clostridia	Clostridiales	Hungateiclostridiaceae	Petroclostridium
Genus1694	0.0235466	0.221146	5.9627	-0.470262	0.00158498	0.384959	13.144	-0.62045	Bacteria	Thermotogae	Thermotogae	Petrotogales	norank	Petrotoga
Genus1695	0.313976	0.0482356	1.06428	-0.219626	0.10787	0.118416	2.82077	-0.344117	Bacteria	Proteobacteria	Alphaproteobacteria	Rhodobacterales	Rhodobacteraceae	Phaeobacter
Genus1696	0.0388509	0.187805	4.85587	-0.433365	0.00831198	0.287818	8.48683	-0.536486	Bacteria	Bacteroidetes	Saprospiria	Saprospirales	Haliscomenobacteraceae	Phaeodactylibacter
Genus1697	2.63748e-05	0.576775	28.619	-0.759457	4.42012e-06	0.641403	37.5616	-0.800877	Bacteria	Proteobacteria	Alphaproteobacteria	Rhodospirillales	Rhodospirillaceae	Phaeospirillum
Genus1698	0.219833	0.0707749	1.59947	-0.266035	0.218311	0.0712268	1.61047	-0.266884	Bacteria	Firmicutes	Negativicutes	Acidaminococcales	Acidaminococcaceae	Phascolarctobacterium
Genus1699	0.00746349	0.294477	8.76513	-0.542657	0.0731718	0.144876	3.55783	-0.380625	Bacteria	Proteobacteria	Gammaproteobacteria	Enterobacterales	Erwiniaceae	Phaseolibacter
Genus1700	0.852348	0.00168791	0.035506	0.0410842	0.446486	0.0278655	0.601949	-0.16693	Bacteria	Proteobacteria	Alphaproteobacteria	Caulobacterales	Caulobacteraceae	Phenylobacterium
Genus1701	0.650612	0.00995328	0.21112	-0.0997661	0.75654	0.00467623	0.0986622	-0.068383	Bacteria	Bacteroidetes	Bacteroidia	Bacteroidales	norank	Phocaeicola
Genus1702	0.702054	0.00711111	0.150403	-0.0843274	0.252117	0.0619482	1.38682	-0.248894	Bacteria	Firmicutes	Clostridia	Clostridiales	Ruminococcaceae	Phocea
Genus1703	0.637865	0.0107455	0.228106	-0.10366	0.314894	0.0480574	1.06015	-0.21922	Bacteria	Proteobacteria	Gammaproteobacteria	Pasteurellales	Pasteurellaceae	Phocoenobacter
Genus1704	0.522114	0.0197811	0.423786	-0.140645	0.230258	0.0677714	1.52666	-0.260329	Bacteria	Actinobacteria	Coriobacteriia	Eggerthellales	Eggerthellaceae	Phoenicibacter
Genus1705	0.238136	0.0656024	1.47437	-0.25613	0.0285659	0.208364	5.52734	-0.456469	Bacteria	Cyanobacteria	norank	Synechococcales	Leptolyngbyaceae	Phormidesmis
Genus1706	0.0161547	0.245724	6.84127	-0.495706	0.003153	0.346044	11.1123	-0.588255	Bacteria	Cyanobacteria	norank	Oscillatoriales	Oscillatoriaceae	Phormidium
Genus1707	0.117131	0.112818	2.67044	-0.335883	0.089768	0.130932	3.16383	-0.361846	Bacteria	Proteobacteria	Gammaproteobacteria	Vibrionales	Vibrionaceae	Photobacterium
Genus1708	0.001424	0.390837	13.4736	-0.62517	0.000511238	0.444625	16.8123	-0.666802	Bacteria	Proteobacteria	Gammaproteobacteria	Enterobacterales	Morganellaceae	Photorhabdus
Genus1709	6.60686e-08	0.758002	65.7777	0.870633	2.39436e-05	0.580542	29.0646	0.761933	Bacteria	Proteobacteria	Alphaproteobacteria	norank	norank	Phreatobacter
Genus1710	0.123834	0.109042	2.57014	-0.330215	0.106098	0.119544	2.85127	-0.345751	Bacteria	Actinobacteria	Actinobacteria	Micrococcales	Intrasporangiaceae	Phycicoccus
Genus1711	0.00784454	0.291403	8.63602	-0.539818	0.000665083	0.43123	15.9218	-0.656681	Bacteria	Planctomycetes	Phycisphaerae	Phycisphaerales	Phycisphaeraceae	Phycisphaera
Genus1712	0.577841	0.0149908	0.319597	0.122437	0.531186	0.0189398	0.405415	-0.137622	Bacteria	Proteobacteria	Alphaproteobacteria	Rhizobiales	Phyllobacteriaceae	Phyllobacterium
Genus1713	0.674184	0.00858203	0.181783	-0.0926393	0.978248	3.62537e-05	0.000761355	-0.0060211	Bacteria	Actinobacteria	Actinobacteria	Jiangellales	Jiangellaceae	Phytoactinopolyspora
Genus1714	5.02816e-05	0.550805	25.7503	-0.742163	0.000786373	0.422551	15.3669	-0.650039	Bacteria	Proteobacteria	Gammaproteobacteria	Enterobacterales	norank	Phytobacter
Genus1715	0.966688	8.5049e-05	0.00178618	-0.0092222	0.938147	0.00029361	0.00616763	0.0171351	Bacteria	Proteobacteria	Betaproteobacteria	Burkholderiales	Alcaligenaceae	Pigmentiphaga
Genus1716	0.91749	0.000523224	0.0109935	0.0228741	0.71839	0.0063214	0.133594	-0.0795073	Bacteria	Firmicutes	Bacilli	Lactobacillales	Enterococcaceae	Pilibacter
Genus1717	1.32875e-05	0.602801	31.8702	0.776403	0.00351931	0.33964	10.8008	0.582786	Bacteria	Actinobacteria	Actinobacteria	Micromonosporales	Micromonosporaceae	Pilimelia
Genus1718	0.000329968	0.466289	18.3471	-0.682854	0.000669826	0.430865	15.8981	-0.656403	Bacteria	Actinobacteria	Actinobacteria	Propionibacteriales	Nocardioidaceae	Pimelobacter
Genus1719	0.769279	0.00418678	0.0882921	0.0647053	0.784635	0.0036354	0.0766219	-0.0602943	Bacteria	Planctomycetes	Planctomycetia	Planctomycetales	Planctomycetaceae	Pirellula
Genus1720	4.96931e-08	0.764395	68.1321	0.874297	8.69178e-05	0.527604	23.4542	0.726363	Bacteria	Firmicutes	Bacilli	Bacillales	Bacillaceae	Piscibacillus
Genus1721	0.214963	0.0722337	1.63501	0.268763	0.158118	0.0925612	2.14206	0.304239	Bacteria	Actinobacteria	Actinobacteria	Micrococcales	Dermatophilaceae	Piscicoccus
Genus1722	0.0144691	0.252819	7.10565	-0.502811	0.0174426	0.24076	6.65922	-0.490673	Bacteria	Firmicutes	Bacilli	Lactobacillales	Carnobacteriaceae	Pisciglobus
Genus1723	0.679957	0.00826422	0.174995	-0.0909077	0.506912	0.0212484	0.455904	-0.145768	Bacteria	Proteobacteria	Betaproteobacteria	Burkholderiales	norank	Piscinibacter
Genus1724	0.216353	0.0718135	1.62476	-0.26798	0.061095	0.157164	3.91588	-0.396439	Bacteria	Proteobacteria	Gammaproteobacteria	Thiotrichales	Piscirickettsiaceae	Piscirickettsia
Genus1725	0.458779	0.0264098	0.569651	-0.162511	0.171275	0.0872204	2.00665	-0.295331	Bacteria	Planctomycetes	Planctomycetia	Planctomycetales	Planctomycetaceae	Planctomicrobium
Genus1726	0.438456	0.0288492	0.623829	-0.16985	0.122892	0.10956	2.58384	-0.330998	Bacteria	Planctomycetes	Planctomycetia	Planctomycetales	Planctomycetaceae	Planctomyces
Genus1727	0.777445	0.00388835	0.081974	-0.0623566	0.521246	0.0198629	0.425574	-0.140936	Bacteria	Planctomycetes	Planctomycetia	Planctomycetales	Planctomycetaceae	Planctopirus
Genus1728	0.489961	0.0229733	0.493784	-0.15157	0.510628	0.0208829	0.447894	-0.144509	Bacteria	Firmicutes	Bacilli	Bacillales	Thermoactinomycetaceae	Planifilum
Genus1729	0.247191	0.0632084	1.41694	-0.251413	0.0313662	0.202138	5.32035	-0.449598	Bacteria	Proteobacteria	Alphaproteobacteria	Rhodobacterales	Rhodobacteraceae	Planktomarina
Genus1730	0.276518	0.0561031	1.24819	-0.236861	0.231081	0.067541	1.5211	-0.259886	Bacteria	Proteobacteria	Alphaproteobacteria	Rhodobacterales	Rhodobacteraceae	Planktotalea
Genus1731	0.0239471	0.220035	5.92429	-0.469079	0.0119175	0.265202	7.57929	-0.514978	Bacteria	Cyanobacteria	norank	Oscillatoriales	Microcoleaceae	Planktothricoides
Genus1732	0.772139	0.00408092	0.0860504	0.0638821	0.59029	0.014037	0.298973	0.118478	Bacteria	Cyanobacteria	norank	Oscillatoriales	Microcoleaceae	Planktothrix
Genus1733	0.756406	0.00468155	0.0987749	0.0684218	0.881847	0.00107668	0.0226346	0.0328127	Bacteria	Actinobacteria	Actinobacteria	Streptosporangiales	Streptosporangiaceae	Planobispora
Genus1734	0.855497	0.00161596	0.0339902	-0.040199	0.636065	0.0108603	0.230571	-0.104213	Bacteria	Firmicutes	Bacilli	Bacillales	Planococcaceae	Planococcus
Genus1735	0.685739	0.0079529	0.16835	0.089179	0.47487	0.0245923	0.529459	0.156819	Bacteria	Firmicutes	Bacilli	Bacillales	Planococcaceae	Planomicrobium
Genus1736	0.601624	0.0132031	0.280974	-0.114905	0.622284	0.011764	0.249985	-0.108462	Bacteria	Actinobacteria	Actinobacteria	Streptosporangiales	Streptosporangiaceae	Planomonospora
Genus1737	0.258715	0.0603042	1.34766	-0.245569	0.228179	0.068358	1.54085	-0.261454	Bacteria	Actinobacteria	Actinobacteria	Streptosporangiales	Streptosporangiaceae	Planotetraspora
Genus1738	0.0318871	0.201039	5.28415	0.448374	0.10539	0.119999	2.86362	0.346409	Bacteria	Actinobacteria	Actinobacteria	Micromonosporales	Micromonosporaceae	Plantactinospora
Genus1739	0.220565	0.070559	1.59422	-0.265629	0.100324	0.123354	2.95493	-0.351218	Bacteria	Actinobacteria	Actinobacteria	Micrococcales	Microbacteriaceae	Plantibacter
Genus1740	0.507311	0.021209	0.455039	0.145633	0.544086	0.0177861	0.380271	0.133364	Bacteria	Proteobacteria	Gammaproteobacteria	norank	Candidatus Competibacteraceae	Plasticicumulans
Genus1741	0.165548	0.0894891	2.06397	-0.299147	0.0311405	0.20262	5.33625	-0.450133	Bacteria	Cyanobacteria	norank	Oscillatoriales	Oscillatoriaceae	Plectonema
Genus1742	9.66518e-05	0.522976	23.0229	-0.723171	0.000222129	0.485204	19.7929	-0.696566	Bacteria	Proteobacteria	Gammaproteobacteria	Oceanospirillales	Kangiellaceae	Pleionea
Genus1743	0.0589631	0.15958	3.98751	-0.399475	0.01444	0.252948	7.11051	-0.50294	Bacteria	Proteobacteria	Alphaproteobacteria	Rhizobiales	Methylocystaceae	Pleomorphomonas
Genus1744	0.00113978	0.402903	14.1701	-0.634746	0.00179663	0.378017	12.763	-0.614831	Bacteria	Proteobacteria	Deltaproteobacteria	Myxococcales	Nannocystaceae	Plesiocystis
Genus1745	0.000281046	0.474035	18.9266	-0.688502	0.000269	0.476131	19.0864	-0.690023	Bacteria	Proteobacteria	Gammaproteobacteria	Enterobacterales	norank	Plesiomonas
Genus1746	0.246015	0.0635134	1.42424	-0.252019	0.476588	0.0244039	0.525301	-0.156217	Bacteria	Cyanobacteria	norank	Pleurocapsales	Hyellaceae	Pleurocapsa
Genus1747	0.259428	0.0601295	1.3435	-0.245213	0.0699021	0.147992	3.64767	-0.384698	Bacteria	Proteobacteria	Gammaproteobacteria	Enterobacterales	Enterobacteriaceae	Pluralibacter
Genus1748	0.441199	0.0285102	0.616284	-0.16885	0.235837	0.0662267	1.4894	-0.257345	Bacteria	Proteobacteria	Gammaproteobacteria	Oceanospirillales	Balneatrichaceae	Pokkaliibacter
Genus1749	5.16017e-05	0.549731	25.6388	-0.741439	0.00289049	0.351074	11.3611	-0.592515	Bacteria	Bacteroidetes	Flavobacteriia	Flavobacteriales	Flavobacteriaceae	Polaribacter
Genus1750	0.0749443	0.143243	3.51105	-0.378475	0.0515133	0.168752	4.26322	-0.410795	Bacteria	Proteobacteria	Betaproteobacteria	Burkholderiales	Comamonadaceae	Polaromonas
Genus1751	0.222543	0.0699789	1.58013	-0.264535	0.752048	0.00485587	0.102471	-0.069684	Bacteria	Proteobacteria	Deltaproteobacteria	Myxococcales	Polyangiaceae	Polyangium
Genus1752	0.549851	0.0172862	0.369395	-0.131477	0.815551	0.00265007	0.0557994	-0.0514789	Bacteria	Proteobacteria	Gammaproteobacteria	Nevskiales	Sinobacteraceae	Polycyclovorans
Genus1753	0.0250443	0.217079	5.82265	-0.465918	0.000877785	0.41679	15.0076	-0.645593	Bacteria	Actinobacteria	Actinobacteria	Micromonosporales	Micromonosporaceae	Polymorphospora
Genus1754	5.52348e-05	0.5469	25.3474	-0.739527	0.00510574	0.317578	9.77277	-0.563541	Bacteria	Proteobacteria	Alphaproteobacteria	norank	norank	Polymorphum
Genus1755	0.859973	0.00151645	0.0318938	-0.0389416	0.366809	0.0389358	0.850778	-0.197322	Bacteria	Proteobacteria	Betaproteobacteria	Burkholderiales	Burkholderiaceae	Polynucleobacter
Genus1756	0.920008	0.000491674	0.0103302	-0.0221737	0.248453	0.0628827	1.40915	-0.250764	Bacteria	Proteobacteria	Alphaproteobacteria	Rhodobacterales	Rhodobacteraceae	Pontibaca
Genus1757	0.493539	0.0226012	0.485601	-0.150337	0.228705	0.068209	1.53724	-0.261168	Bacteria	Firmicutes	Bacilli	Bacillales	Bacillaceae	Pontibacillus
Genus1758	0.0378278	0.189599	4.91309	-0.43543	0.0252907	0.216433	5.80051	-0.465223	Bacteria	Bacteroidetes	Cytophagia	Cytophagales	Hymenobacteraceae	Pontibacter
Genus1759	0.403693	0.0334305	0.726321	-0.18284	0.0486561	0.172618	4.38127	-0.415474	Bacteria	Proteobacteria	Alphaproteobacteria	Rhodobacterales	Hyphomonadaceae	Ponticaulis
Genus1760	0.450164	0.0274236	0.592135	-0.165601	0.0364771	0.19204	4.99138	-0.438224	Bacteria	Proteobacteria	Alphaproteobacteria	Rhodobacterales	Rhodobacteraceae	Ponticoccus
Genus1761	0.964398	9.71504e-05	0.00204036	0.00985649	0.278706	0.0556087	1.23655	-0.235815	Bacteria	Actinobacteria	Actinobacteria	Micrococcales	Microbacteriaceae	Pontimonas
Genus1762	0.433072	0.0295238	0.638861	-0.171825	0.195832	0.0783421	1.78503	-0.279897	Bacteria	Proteobacteria	Alphaproteobacteria	Rhodobacterales	Rhodobacteraceae	Pontivivens
Genus1763	0.00930297	0.280803	8.19921	-0.529908	0.00816659	0.288912	8.53222	-0.537506	Bacteria	Proteobacteria	Alphaproteobacteria	Sphingomonadales	Erythrobacteraceae	Porphyrobacter
Genus1764	0.317219	0.0476091	1.04977	-0.218195	0.141614	0.0999711	2.33259	-0.316182	Bacteria	Bacteroidetes	Bacteroidia	Bacteroidales	Porphyromonadaceae	Porphyromonas
Genus1765	0.606868	0.012828	0.272889	0.113261	0.98179	2.54048e-05	0.000533515	0.00504032	Bacteria	Proteobacteria	Gammaproteobacteria	Cellvibrionales	Porticoccaceae	Porticoccus
Genus1766	0.432649	0.0295773	0.640053	-0.17198	0.0758258	0.142446	3.48825	-0.37742	Bacteria	Proteobacteria	Epsilonproteobacteria	Campylobacterales	Campylobacteraceae	Poseidonibacter
Genus1767	0.116267	0.113321	2.68387	-0.336631	0.11512	0.113994	2.70187	-0.33763	Bacteria	Proteobacteria	Alphaproteobacteria	Rhodobacterales	Rhodobacteraceae	Poseidonocella
Genus1768	0.718384	0.0063217	0.1336	0.0795091	0.579375	0.014871	0.317006	-0.121947	Bacteria	Proteobacteria	Gammaproteobacteria	Enterobacterales	Budviciaceae	Pragia
Genus1769	0.0220829	0.225366	6.10958	-0.474727	0.0669605	0.150922	3.73272	-0.388487	Bacteria	Actinobacteria	Actinobacteria	Pseudonocardiales	Pseudonocardiaceae	Prauserella
Genus1770	0.357917	0.0403753	0.883555	0.200936	0.100012	0.123566	2.96073	0.35152	Bacteria	Bacteroidetes	Bacteroidia	Bacteroidales	Prevotellaceae	Prevotella
Genus1771	0.287942	0.0535729	1.18871	-0.231458	0.169835	0.0877831	2.02084	-0.296282	Bacteria	Bacteroidetes	Bacteroidia	Bacteroidales	Prevotellaceae	Prevotellamassilia
Genus1772	0.513807	0.0205738	0.441124	-0.143436	0.0707701	0.147151	3.62336	-0.383603	Bacteria	Bacteroidetes	Flavobacteriia	Flavobacteriales	Flavobacteriaceae	Pricia
Genus1773	0.296884	0.0516754	1.14432	-0.227322	0.138646	0.1014	2.36968	-0.318433	Bacteria	Proteobacteria	Alphaproteobacteria	Rhodobacterales	Rhodobacteraceae	Primorskyibacter
Genus1774	0.293394	0.0524077	1.16143	-0.228927	0.0973209	0.125425	3.01165	-0.354153	Bacteria	Cyanobacteria	norank	Synechococcales	Prochloraceae	Prochlorococcus
Genus1775	0.327795	0.0456201	1.00382	-0.213589	0.149254	0.0964333	2.24123	-0.310537	Bacteria	Cyanobacteria	norank	Synechococcales	Prochloraceae	Prochloron
Genus1776	0.791768	0.00339341	0.0715041	0.0582529	0.233918	0.0667533	1.50209	0.258367	Bacteria	Cyanobacteria	norank	Synechococcales	Prochlorotrichaceae	Prochlorothrix
Genus1777	0.242236	0.0645057	1.44802	-0.25398	0.298335	0.0513741	1.13728	-0.226659	Bacteria	Proteobacteria	Betaproteobacteria	Neisseriales	Neisseriaceae	Prolinoborus
Genus1778	0.499834	0.021957	0.471449	0.148179	0.364945	0.0392338	0.857555	0.198075	Bacteria	Bacteroidetes	Bacteroidia	Marinilabiliales	Prolixibacteraceae	Prolixibacter
Genus1779	6.71972e-05	0.538649	24.5185	0.733927	0.000950744	0.412575	14.7492	0.64232	Bacteria	Actinobacteria	Actinobacteria	Micrococcales	Promicromonosporaceae	Promicromonospora
Genus1780	3.88115e-05	0.561403	26.88	0.749268	0.000897445	0.415623	14.9357	0.644689	Bacteria	Actinobacteria	Actinobacteria	Propionibacteriales	Propionibacteriaceae	Propionibacterium
Genus1781	9.2027e-09	0.798974	83.4639	0.893853	9.93506e-06	0.61337	33.3155	0.783179	Bacteria	Actinobacteria	Actinobacteria	Propionibacteriales	Nocardioidaceae	Propionicicella
Genus1782	0.683049	0.00809689	0.171423	0.0899827	0.971614	6.17451e-05	0.00129673	0.0078578	Bacteria	Actinobacteria	Actinobacteria	Propionibacteriales	Nocardioidaceae	Propionicimonas
Genus1783	0.101044	0.122866	2.94162	0.350523	0.64809	0.0101072	0.214418	0.100534	Bacteria	Actinobacteria	Actinobacteria	Propionibacteriales	Propionibacteriaceae	Propionimicrobium
Genus1784	0.0900341	0.130731	3.15822	-0.361567	0.278488	0.0556579	1.2377	-0.235919	Bacteria	Firmicutes	Negativicutes	Selenomonadales	Selenomonadaceae	Propionispira
Genus1785	4.87141e-07	0.708127	50.9491	-0.841503	1.07697e-05	0.610465	32.9104	-0.781323	Bacteria	Firmicutes	Negativicutes	Selenomonadales	Sporomusaceae	Propionispora
Genus1786	0.0035384	0.339323	10.7856	-0.582514	0.00898391	0.282981	8.28795	-0.53196	Bacteria	Proteobacteria	Betaproteobacteria	Rhodocyclales	Rhodocyclaceae	Propionivibrio
Genus1787	0.000314456	0.468624	18.52	-0.684561	0.00431346	0.327648	10.2336	-0.572405	Bacteria	Verrucomicrobia	Verrucomicrobiae	Verrucomicrobiales	Verrucomicrobiaceae	Prosthecobacter
Genus1788	0.000908011	0.415006	14.8978	-0.64421	0.00200557	0.371869	12.4325	-0.60981	Bacteria	Chlorobi	Chlorobia	Chlorobiales	Chlorobiaceae	Prosthecochloris
Genus1789	0.00798303	0.29032	8.59082	-0.538814	0.0309262	0.20308	5.35146	-0.450644	Bacteria	Proteobacteria	Alphaproteobacteria	Rhizobiales	Hyphomicrobiaceae	Prosthecomicrobium
Genus1790	0.511661	0.0207821	0.445687	-0.14416	0.983149	2.17534e-05	0.000456831	-0.00466405	Bacteria	Firmicutes	Clostridia	Clostridiales	norank	Proteiniborus
Genus1791	0.258048	0.0604681	1.35156	-0.245903	0.179148	0.0842311	1.93155	-0.290226	Bacteria	Firmicutes	Clostridia	Clostridiales	Clostridiaceae	Proteiniclasticum
Genus1792	0.329427	0.0453203	0.996905	-0.212886	0.283232	0.0546012	1.21285	-0.233669	Bacteria	Bacteroidetes	Bacteroidia	Bacteroidales	Dysgonamonadaceae	Proteiniphilum
Genus1793	0.0158585	0.246918	6.88542	-0.496909	0.0266357	0.213005	5.68377	-0.461524	Bacteria	Firmicutes	Clostridia	Clostridiales	Peptostreptococcaceae	Proteocatella
Genus1794	0.606063	0.0128851	0.274119	0.113513	0.160496	0.0915616	2.11659	0.302592	Bacteria	Proteobacteria	Gammaproteobacteria	Enterobacterales	Morganellaceae	Proteus
Genus1795	0.0201255	0.231445	6.32401	-0.481087	0.0749713	0.143219	3.51035	-0.378443	Bacteria	Firmicutes	Clostridia	Clostridiales	Ruminococcaceae	Provencibacterium
Genus1796	0.0129747	0.259795	7.3705	-0.5097	0.0144696	0.252817	7.10555	-0.502809	Bacteria	Proteobacteria	Gammaproteobacteria	Enterobacterales	Morganellaceae	Providencia
Genus1797	0.517992	0.0201717	0.432327	-0.142027	0.0495231	0.171422	4.34464	-0.414032	Bacteria	Proteobacteria	Betaproteobacteria	Burkholderiales	Comamonadaceae	Pseudacidovorax
Genus1798	0.146141	0.0978512	2.27776	-0.312812	0.0298048	0.205541	5.43307	-0.453366	Bacteria	Proteobacteria	Alphaproteobacteria	Rhodobacterales	Rhodobacteraceae	Pseudaestuariivita
Genus1799	0.0367853	0.191475	4.97323	-0.437579	0.0173233	0.241204	6.67544	-0.491126	Bacteria	Proteobacteria	Alphaproteobacteria	Rhizobiales	Phyllobacteriaceae	Pseudaminobacter
Genus1800	0.226978	0.0686996	1.54912	-0.262106	0.149988	0.0961038	2.23276	-0.310006	Bacteria	Cyanobacteria	norank	Synechococcales	Pseudanabaenaceae	Pseudanabaena
Genus1801	0.0281787	0.20927	5.55774	0.45746	0.0164728	0.244464	6.79484	0.494433	Bacteria	Bacteroidetes	Cytophagia	Cytophagales	Cytophagaceae	Pseudarcicella
Genus1802	0.0185389	0.2368	6.51571	-0.486621	0.0134563	0.257467	7.28159	-0.507413	Bacteria	Actinobacteria	Actinobacteria	Micrococcales	Micrococcaceae	Pseudarthrobacter
Genus1803	0.104491	0.120582	2.87944	-0.34725	0.0337987	0.197149	5.15679	-0.444015	Bacteria	Proteobacteria	Gammaproteobacteria	Enterobacterales	Enterobacteriaceae	Pseudescherichia
Genus1804	0.422869	0.0308364	0.668168	-0.175603	0.439971	0.0286616	0.619653	-0.169297	Bacteria	Proteobacteria	Gammaproteobacteria	Alteromonadales	Pseudoalteromonadaceae	Pseudoalteromonas
Genus1805	0.00232922	0.363426	11.9891	-0.602848	0.00390768	0.333492	10.5075	-0.577488	Bacteria	Proteobacteria	Epsilonproteobacteria	Campylobacterales	Campylobacteraceae	Pseudoarcobacter
Genus1806	0.000356413	0.462531	18.072	-0.680096	0.000249214	0.479769	19.3667	-0.692654	Bacteria	Proteobacteria	Oligoflexia	Oligoflexales	Pseudobacteriovoracaceae	Pseudobacteriovorax
Genus1807	0.000215404	0.486647	19.9075	-0.697601	0.000118985	0.513789	22.1911	-0.716791	Bacteria	Firmicutes	Clostridia	Clostridiales	Hungateiclostridiaceae	Pseudobacteroides
Genus1808	0.175803	0.0854834	1.96295	-0.292375	0.0262939	0.21386	5.7128	-0.46245	Bacteria	Firmicutes	Clostridia	Clostridiales	Lachnospiraceae	Pseudobutyrivibrio
Genus1809	0.610596	0.0125655	0.267233	-0.112096	0.227786	0.0684697	1.54355	-0.261667	Bacteria	Proteobacteria	Alphaproteobacteria	Rhizobiales	Brucellaceae	Pseudochrobactrum
Genus1810	0.548355	0.017415	0.372197	0.131966	0.969536	7.11222e-05	0.00149367	0.0084334	Bacteria	Proteobacteria	Gammaproteobacteria	Enterobacterales	Enterobacteriaceae	Pseudocitrobacter
Genus1811	0.0290489	0.207249	5.49005	-0.455247	0.0631865	0.154873	3.84834	-0.393539	Bacteria	Actinobacteria	Actinobacteria	Micrococcales	Microbacteriaceae	Pseudoclavibacter
Genus1812	0.0252551	0.216526	5.80368	-0.465323	0.0220514	0.22546	6.11286	-0.474826	Bacteria	Firmicutes	Clostridia	Clostridiales	Hungateiclostridiaceae	Pseudoclostridium
Genus1813	0.0478057	0.173812	4.41794	-0.416908	0.0219907	0.225641	6.1192	-0.475017	Bacteria	Proteobacteria	Deltaproteobacteria	Desulfovibrionales	Desulfovibrionaceae	Pseudodesulfovibrio
Genus1814	8.12397e-06	0.620526	34.3398	-0.787735	0.00033488	0.465571	18.2943	-0.682327	Bacteria	Proteobacteria	Alphaproteobacteria	Rhodobacterales	Rhodobacteraceae	Pseudodonghicola
Genus1815	0.00511912	0.317421	9.76568	-0.563402	0.348519	0.0419487	0.919494	-0.204814	Bacteria	Proteobacteria	Betaproteobacteria	Burkholderiales	Oxalobacteraceae	Pseudoduganella
Genus1816	0.83729	0.0020545	0.0432332	0.0453265	0.403419	0.0334689	0.727184	-0.182945	Bacteria	Firmicutes	Clostridia	Clostridiales	Ruminococcaceae	Pseudoflavonifractor
Genus1817	0.252074	0.0619589	1.38708	-0.248916	0.0439426	0.179507	4.59438	-0.423683	Bacteria	norank	norank	norank	norank	Pseudogluconobacter
Genus1818	0.98518	1.68261e-05	0.000353354	-0.00410196	0.393077	0.0349423	0.760357	-0.186929	Bacteria	Actinobacteria	Actinobacteria	Micrococcales	Micrococcaceae	Pseudoglutamicibacter
Genus1819	7.52901e-05	0.533798	24.0449	-0.730615	0.000723712	0.426868	15.6408	-0.653351	Bacteria	Firmicutes	Bacilli	Bacillales	Bacillaceae	Pseudogracilibacillus
Genus1820	0.131878	0.10478	2.45793	-0.323698	0.0220031	0.225604	6.11789	-0.474977	Bacteria	Proteobacteria	Betaproteobacteria	Neisseriales	Chromobacteriaceae	Pseudogulbenkiania
Genus1821	0.0744923	0.143656	3.52286	-0.37902	0.0113413	0.268343	7.70196	-0.518018	Bacteria	Proteobacteria	Gammaproteobacteria	Cellvibrionales	Halieaceae	Pseudohaliea
Genus1822	1.54874e-07	0.737849	59.1065	-0.858981	3.3146e-05	0.567745	27.5824	-0.753489	Bacteria	Proteobacteria	Gammaproteobacteria	norank	norank	Pseudohongiella
Genus1823	0.0800584	0.138741	3.38291	-0.372479	0.0143965	0.253142	7.1178	-0.503132	Bacteria	Proteobacteria	Alphaproteobacteria	Rhizobiales	Xanthobacteraceae	Pseudolabrys
Genus1824	0.777647	0.00388114	0.0818215	0.0622988	0.847321	0.00180614	0.0379976	-0.0424987	Bacteria	Proteobacteria	Gammaproteobacteria	Pseudomonadales	Pseudomonadaceae	Pseudomonas
Genus1825	0.218226	0.0712521	1.61109	-0.266931	0.0192261	0.234429	6.43052	-0.484179	Bacteria	Actinobacteria	Actinobacteria	Pseudonocardiales	Pseudonocardiaceae	Pseudonocardia
Genus1826	0.00778785	0.291851	8.65479	-0.540233	0.00170446	0.380942	12.9225	-0.617205	Bacteria	Proteobacteria	Alphaproteobacteria	Rhodobacterales	Rhodobacteraceae	Pseudooceanicola
Genus1827	0.65773	0.00952655	0.201982	-0.0976041	0.67676	0.00843938	0.178735	-0.0918661	Bacteria	Proteobacteria	Alphaproteobacteria	Rhodobacterales	Rhodobacteraceae	Pseudooctadecabacter
Genus1828	0.525591	0.0194557	0.416677	-0.139484	0.134249	0.103576	2.42641	-0.321832	Bacteria	Bacteroidetes	Sphingobacteriia	Sphingobacteriales	Sphingobacteriaceae	Pseudopedobacter
Genus1829	0.182487	0.083006	1.90091	-0.288108	0.111807	0.115978	2.75507	-0.340555	Bacteria	Proteobacteria	Alphaproteobacteria	Rhodobacterales	Rhodobacteraceae	Pseudopelagicola
Genus1830	0.462337	0.0259996	0.560565	0.161244	0.662945	0.00922095	0.195442	0.0960258	Bacteria	Proteobacteria	Alphaproteobacteria	Rhodobacterales	Rhodobacteraceae	Pseudophaeobacter
Genus1831	0.000296923	0.471394	18.7271	-0.686581	0.000256762	0.478351	19.257	-0.691629	Bacteria	Actinobacteria	Actinobacteria	Propionibacteriales	Propionibacteriaceae	Pseudopropionibacterium
Genus1832	0.243963	0.0640501	1.4371	-0.253081	0.0593727	0.159109	3.97352	-0.398885	Bacteria	Firmicutes	Clostridia	Clostridiales	Eubacteriaceae	Pseudoramibacter
Genus1833	0.0175321	0.240428	6.64713	-0.490334	0.00141627	0.391135	13.4904	-0.625408	Bacteria	Proteobacteria	Alphaproteobacteria	Rhizobiales	Rhizobiaceae	Pseudorhizobium
Genus1834	0.00419352	0.32932	10.3115	-0.573864	0.0114761	0.267595	7.67265	-0.517296	Bacteria	Proteobacteria	Alphaproteobacteria	Rhodobacterales	Rhodobacteraceae	Pseudorhodobacter
Genus1835	0.00100663	0.409543	14.5657	-0.639956	0.000485208	0.447252	16.992	-0.668769	Bacteria	Proteobacteria	Betaproteobacteria	Burkholderiales	Comamonadaceae	Pseudorhodoferax
Genus1836	0.650006	0.00999011	0.211909	0.0999505	0.350996	0.0415287	0.909888	-0.203786	Bacteria	Proteobacteria	Alphaproteobacteria	Rhizobiales	norank	Pseudorhodoplanes
Genus1837	0.175833	0.0854721	1.96267	-0.292356	0.0238466	0.220312	5.93385	-0.469374	Bacteria	Proteobacteria	Alphaproteobacteria	Rhodobacterales	Rhodobacteraceae	Pseudoroseicyclus
Genus1838	0.152783	0.0948632	2.20091	0.307999	0.00320165	0.345155	11.0687	0.587499	Bacteria	Proteobacteria	Alphaproteobacteria	Rhodobacterales	Rhodobacteraceae	Pseudoruegeria
Genus1839	0.439642	0.0287021	0.620556	-0.169417	0.355701	0.0407415	0.891908	-0.201845	Bacteria	Actinobacteria	Actinobacteria	Bifidobacteriales	Bifidobacteriaceae	Pseudoscardovia
Genus1840	0.234393	0.0666226	1.49894	-0.258114	0.0857749	0.134036	3.25043	-0.366109	Bacteria	Bacteroidetes	Sphingobacteriia	Sphingobacteriales	Sphingobacteriaceae	Pseudosphingobacterium
Genus1841	0.321575	0.0467798	1.03059	-0.216286	0.542515	0.017924	0.383274	-0.133881	Bacteria	Proteobacteria	Gammaproteobacteria	Oceanospirillales	Oceanospirillaceae	Pseudospirillum
Genus1842	0.0437241	0.179844	4.60488	-0.42408	0.00231474	0.36378	12.0074	-0.603141	Bacteria	Actinobacteria	Actinobacteria	Micromonosporales	Micromonosporaceae	Pseudosporangium
Genus1843	0.0164739	0.24446	6.79467	-0.494429	0.00184132	0.376648	12.6888	-0.613717	Bacteria	Thermotogae	Thermotogae	Thermotogales	Thermotogaceae	Pseudothermotoga
Genus1844	0.0198083	0.232483	6.36096	-0.482165	0.00595002	0.308338	9.36165	-0.555282	Bacteria	Proteobacteria	Alphaproteobacteria	Rhodobacterales	Rhodobacteraceae	Pseudovibrio
Genus1845	0.211294	0.0733571	1.66245	-0.270845	0.0406164	0.184815	4.76102	-0.429901	Bacteria	Proteobacteria	Alphaproteobacteria	Rhizobiales	Xanthobacteraceae	Pseudoxanthobacter
Genus1846	0.39354	0.0348752	0.758844	-0.186749	0.155309	0.0937629	2.17274	-0.306207	Bacteria	Proteobacteria	Gammaproteobacteria	Xanthomonadales	Xanthomonadaceae	Pseudoxanthomonas
Genus1847	7.14011e-05	0.536067	24.2651	-0.732166	0.00162181	0.383692	13.0738	-0.619428	Bacteria	Bacteroidetes	Flavobacteriia	Flavobacteriales	Flavobacteriaceae	Pseudozobellia
Genus1848	0.29157	0.0527946	1.17048	-0.229771	0.360292	0.0399863	0.874688	-0.199966	Bacteria	Fusobacteria	Fusobacteriia	Fusobacteriales	Fusobacteriaceae	Psychrilyobacter
Genus1849	0.0453049	0.177445	4.53022	-0.421243	0.0155494	0.248188	6.93251	-0.498185	Bacteria	Firmicutes	Bacilli	Bacillales	Bacillaceae	Psychrobacillus
Genus1850	0.512378	0.0207123	0.444158	-0.143918	0.611946	0.0124713	0.265204	-0.111675	Bacteria	Proteobacteria	Gammaproteobacteria	Pseudomonadales	Moraxellaceae	Psychrobacter
Genus1851	0.000939627	0.413198	14.7872	0.642804	0.0191702	0.234619	6.43732	0.484375	Bacteria	Bacteroidetes	Flavobacteriia	Flavobacteriales	Flavobacteriaceae	Psychroflexus
Genus1852	0.050408	0.170222	4.30799	-0.41258	0.00828376	0.288029	8.49557	-0.536683	Bacteria	Actinobacteria	Actinobacteria	Micrococcales	Micrococcaceae	Psychromicrobium
Genus1853	0.376688	0.0373899	0.815686	-0.193365	0.401905	0.0336813	0.73196	-0.183525	Bacteria	Proteobacteria	Gammaproteobacteria	Alteromonadales	Psychromonadaceae	Psychromonas
Genus1854	0.0185769	0.236667	6.51091	-0.486484	0.0522551	0.167783	4.23379	-0.409613	Bacteria	Bacteroidetes	Flavobacteriia	Flavobacteriales	Flavobacteriaceae	Psychroserpens
Genus1855	0.207597	0.0745112	1.69071	-0.272967	0.0232619	0.221947	5.99045	-0.471112	Bacteria	Proteobacteria	Gammaproteobacteria	Alteromonadales	Pseudoalteromonadaceae	Psychrosphaera
Genus1856	0.79191	0.00338866	0.0714039	-0.0582122	0.865862	0.00139045	0.0292402	0.0372888	Bacteria	Firmicutes	Bacilli	Bacillales	Bacillaceae	Pueribacillus
Genus1857	0.11776	0.112454	2.66075	-0.335342	0.00758418	0.293487	8.72346	-0.541745	Bacteria	Firmicutes	Bacilli	Bacillales	Sporolactobacillaceae	Pullulanibacillus
Genus1858	0.0297728	0.205612	5.43545	-0.453445	0.0555231	0.163665	4.10956	-0.404556	Bacteria	Proteobacteria	Alphaproteobacteria	Rhodobacterales	Rhodobacteraceae	Puniceibacterium
Genus1859	0.820062	0.00251997	0.0530531	-0.0501993	0.497124	0.0222327	0.477502	-0.149106	Bacteria	Proteobacteria	Betaproteobacteria	Burkholderiales	Alcaligenaceae	Pusillimonas
Genus1860	0.878994	0.00112967	0.02375	-0.0336106	0.632236	0.011107	0.235867	-0.10539	Bacteria	Bacteroidetes	Flavobacteriia	Flavobacteriales	Flavobacteriaceae	Pustulibacterium
Genus1861	0.954806	0.00015661	0.00328933	-0.0125144	0.618106	0.0120468	0.256067	0.109758	Bacteria	Firmicutes	Clostridia	Clostridiales	Ruminococcaceae	Pygmaiobacter
Genus1862	0.06948	0.148405	3.65962	-0.385234	0.118003	0.112314	2.65701	-0.335133	Bacteria	Synergistetes	Synergistia	Synergistales	Synergistaceae	Pyramidobacter
Genus1863	0.351549	0.0414354	0.907757	-0.203557	0.0411187	0.183987	4.73488	-0.428937	Bacteria	Acidobacteria	Blastocatellia	norank	Pyrinomonadaceae	Pyrinomonas
Genus1864	0.0135977	0.256799	7.25614	0.506753	0.0530567	0.16675	4.20252	0.40835	Bacteria	Proteobacteria	Deltaproteobacteria	Myxococcales	Myxococcaceae	Pyxidicoccus
Genus1865	0.315798	0.0478826	1.0561	-0.218821	0.186831	0.0814481	1.86207	-0.285391	Bacteria	Actinobacteria	Actinobacteria	Kineosporiales	Kineosporiaceae	Quadrisphaera
Genus1866	0.42347	0.0307578	0.666411	-0.175379	0.776914	0.00390742	0.0823777	-0.0625094	Bacteria	Firmicutes	Bacilli	Bacillales	Bacillaceae	Quasibacillus
Genus1867	0.672523	0.00867476	0.183764	-0.0931384	0.500562	0.0218833	0.46983	-0.14793	Bacteria	Proteobacteria	Gammaproteobacteria	Enterobacterales	Yersiniaceae	Rahnella
Genus1868	6.50442e-08	0.758357	65.9052	0.870837	5.64334e-05	0.546004	25.2559	0.738921	Bacteria	Bacteroidetes	Cytophagia	Cytophagales	Raineyaceae	Raineya
Genus1869	0.447142	0.0277862	0.600187	0.166692	0.824922	0.00238366	0.0501764	0.0488227	Bacteria	Actinobacteria	Actinobacteria	Propionibacteriales	Propionibacteriaceae	Raineyella
Genus1870	0.662465	0.00924879	0.196038	-0.0961706	0.8867	0.000989502	0.0208001	0.0314563	Bacteria	Proteobacteria	Betaproteobacteria	Burkholderiales	Burkholderiaceae	Ralstonia
Genus1871	0.753526	0.00479633	0.101208	-0.0692555	0.344919	0.0425659	0.933626	-0.206315	Bacteria	Proteobacteria	Betaproteobacteria	Burkholderiales	Comamonadaceae	Ramlibacter
Genus1872	0.0779627	0.14055	3.43424	0.3749	0.115533	0.11375	2.69536	0.337269	Bacteria	Proteobacteria	Gammaproteobacteria	Enterobacterales	Enterobacteriaceae	Raoultella
Genus1873	0.277761	0.0558217	1.24156	-0.236266	0.517828	0.0201874	0.432669	-0.142082	Bacteria	Actinobacteria	Coriobacteriia	Eggerthellales	Eggerthellaceae	Raoultibacter
Genus1874	0.318243	0.0474128	1.04523	-0.217745	0.20818	0.0743279	1.68622	-0.272631	Bacteria	Cyanobacteria	norank	Nostocales	Aphanizomenonaceae	Raphidiopsis
Genus1875	0.0263208	0.213792	5.7105	0.462377	0.114677	0.114256	2.70888	0.338018	Bacteria	Proteobacteria	Gammaproteobacteria	Cardiobacteriales	Cardiobacteriaceae	Rappaport
Genus1876	0.501306	0.0218083	0.468184	-0.147676	0.279597	0.055409	1.23184	-0.235391	Bacteria	Actinobacteria	Actinobacteria	Micrococcales	Microbacteriaceae	Rathayibacter
Genus1877	0.0766873	0.141675	3.46627	-0.376398	0.010436	0.273593	7.90941	-0.523061	Bacteria	Bacteroidetes	Cytophagia	Cytophagales	Flammeovirgaceae	Reichenbachiella
Genus1878	0.140838	0.100341	2.34219	0.316767	0.0944619	0.127457	3.06758	0.357011	Bacteria	Proteobacteria	Gammaproteobacteria	Oceanospirillales	Saccharospirillaceae	Reinekea
Genus1879	0.000902137	0.415348	14.9188	-0.644475	0.0124032	0.262664	7.48092	-0.512508	Bacteria	Actinobacteria	Actinobacteria	Micrococcales	Micrococcaceae	Renibacterium
Genus1880	0.0316657	0.201504	5.29945	-0.448892	0.00706319	0.297868	8.90889	-0.545772	Bacteria	Proteobacteria	Alphaproteobacteria	Rhodospirillales	norank	Reyranella
Genus1881	0.0650298	0.152915	3.79091	-0.391044	0.102578	0.121841	2.91366	-0.349057	Bacteria	Proteobacteria	Gammaproteobacteria	Chromatiales	Chromatiaceae	Rheinheimera
Genus1882	0.0192053	0.2345	6.43304	-0.484252	0.016132	0.245815	6.84462	-0.495797	Bacteria	Proteobacteria	Betaproteobacteria	Burkholderiales	norank	Rhizobacter
Genus1883	0.716429	0.00641346	0.135552	-0.0800841	0.312399	0.0485431	1.07141	0.220325	Bacteria	Proteobacteria	Alphaproteobacteria	Rhizobiales	Rhizobiaceae	Rhizobium
Genus1884	0.0140296	0.254797	7.18025	-0.504774	0.0142504	0.253796	7.14246	-0.503782	Bacteria	Proteobacteria	Alphaproteobacteria	Micropepsales	Micropepsaceae	Rhizomicrobium
Genus1885	0.37187	0.038137	0.83263	0.195287	0.237279	0.0658344	1.47995	0.256582	Bacteria	Proteobacteria	Alphaproteobacteria	Sphingomonadales	Sphingomonadaceae	Rhizorhabdus
Genus1886	0.227023	0.0686868	1.54881	-0.262082	0.0226081	0.223822	6.05565	-0.473098	Bacteria	Proteobacteria	Gammaproteobacteria	Xanthomonadales	Rhodanobacteraceae	Rhodanobacter
Genus1887	0.0426319	0.181551	4.65828	-0.426088	0.00124279	0.398239	13.8976	-0.631062	Bacteria	Proteobacteria	Alphaproteobacteria	Rhodobacterales	Rhodobacteraceae	Rhodobaca
Genus1888	0.123195	0.109393	2.57941	-0.330745	0.0106209	0.272487	7.86545	-0.522003	Bacteria	Proteobacteria	Alphaproteobacteria	Rhodobacterales	Rhodobacteraceae	Rhodobacter
Genus1889	0.0658212	0.152091	3.76681	-0.389989	0.124126	0.108882	2.56591	-0.329973	Bacteria	Proteobacteria	Alphaproteobacteria	Rhizobiales	Rhodobiaceae	Rhodobium
Genus1890	0.0104151	0.273719	7.91443	0.523182	0.0309187	0.203097	5.352	0.450662	Bacteria	Proteobacteria	Alphaproteobacteria	Rhizobiales	Beijerinckiaceae	Rhodoblastus
Genus1891	2.83542e-05	0.573935	28.2882	-0.757585	8.11431e-05	0.530579	23.7359	-0.728408	Bacteria	Actinobacteria	Actinobacteria	Corynebacteriales	Nocardiaceae	Rhodococcus
Genus1892	0.179684	0.0840328	1.92659	-0.289884	0.0596788	0.158759	3.96313	-0.398446	Bacteria	Proteobacteria	Betaproteobacteria	Burkholderiales	Comamonadaceae	Rhodoferax
Genus1893	0.135674	0.102863	2.40779	-0.320722	0.454952	0.0268566	0.579553	-0.16388	Bacteria	Balneolaeota	Balneolia	Balneolales	Balneolaceae	Rhodohalobacter
Genus1894	0.351381	0.0414638	0.908405	-0.203627	0.185318	0.0819861	1.87547	-0.286332	Bacteria	Actinobacteria	Actinobacteria	Micrococcales	Microbacteriaceae	Rhodoluna
Genus1895	0.33382	0.0445226	0.978543	-0.211004	0.194344	0.0788447	1.79746	-0.280793	Bacteria	Proteobacteria	Alphaproteobacteria	Rhizobiales	Hyphomicrobiaceae	Rhodomicrobium
Genus1896	0.82157	0.00247726	0.0521517	0.0497721	0.209231	0.0739983	1.67815	0.272026	Bacteria	Bacteroidetes	Cytophagia	Cytophagales	Cytophagaceae	Rhodonellum
Genus1897	0.0725291	0.145477	3.57512	-0.381415	0.0197219	0.232768	6.37114	-0.482461	Bacteria	Proteobacteria	Alphaproteobacteria	Rhodospirillales	Acetobacteraceae	Rhodopila
Genus1898	0.00020137	0.489797	20.1601	-0.699855	0.00257258	0.357765	11.6983	-0.598134	Bacteria	Planctomycetes	Planctomycetia	Planctomycetales	Planctomycetaceae	Rhodopirellula
Genus1899	3.94408e-06	0.645187	38.1861	-0.803235	0.000632649	0.433798	16.0892	-0.658634	Bacteria	Proteobacteria	Alphaproteobacteria	Rhizobiales	Hyphomicrobiaceae	Rhodoplanes
Genus1900	0.273251	0.0568495	1.2658	-0.238431	0.00904022	0.282592	8.27204	-0.531594	Bacteria	Proteobacteria	Alphaproteobacteria	Rhizobiales	Bradyrhizobiaceae	Rhodopseudomonas
Genus1901	0.0797831	0.138976	3.38956	-0.372795	0.0036822	0.336988	10.6736	-0.580507	Bacteria	Proteobacteria	Alphaproteobacteria	Rhodobacterales	Rhodobacteraceae	Rhodosalinus
Genus1902	0.0884181	0.131966	3.1926	-0.363271	0.00946698	0.27971	8.15491	-0.528876	Bacteria	Proteobacteria	Alphaproteobacteria	Rhodospirillales	Rhodospirillaceae	Rhodospira
Genus1903	0.312569	0.0485099	1.07064	-0.22025	0.0831437	0.136161	3.31009	-0.369	Bacteria	Proteobacteria	Alphaproteobacteria	Rhodospirillales	Rhodospirillaceae	Rhodospirillum
Genus1905	0.443216	0.0282628	0.610781	-0.168115	0.0563898	0.162613	4.07801	-0.403253	Bacteria	Bacteroidetes	norank	Bacteroidetes Order II. Incertae sedis	Rhodothermaceae	Rhodothermus
Genus1906	0.0048846	0.320234	9.89298	-0.565892	0.0065015	0.302942	9.1266	-0.550401	Bacteria	Proteobacteria	Alphaproteobacteria	Rhodospirillales	Rhodospirillaceae	Rhodovibrio
Genus1907	0.512679	0.0206831	0.443517	0.143816	0.94025	0.000273946	0.00575444	-0.0165513	Bacteria	Proteobacteria	Alphaproteobacteria	Rhodobacterales	Rhodobacteraceae	Rhodovulum
Genus1908	0.0385597	0.188311	4.87198	-0.433948	0.060703	0.157602	3.92883	-0.396991	Bacteria	Cyanobacteria	norank	Nostocales	Nostocaceae	Richelia
Genus1909	0.266702	0.0583785	1.30195	-0.241616	0.164399	0.0899546	2.07577	-0.299924	Bacteria	Proteobacteria	Alphaproteobacteria	Rickettsiales	Rickettsiaceae	Rickettsia
Genus1910	0.353929	0.0410363	0.898638	-0.202574	0.225251	0.0691945	1.5611	-0.263048	Bacteria	Proteobacteria	Gammaproteobacteria	Legionellales	Coxiellaceae	Rickettsiella
Genus1911	0.707538	0.00684012	0.144632	-0.082705	0.968932	7.39704e-05	0.00155349	0.0086006	Bacteria	Bacteroidetes	Flavobacteriia	Flavobacteriales	Flavobacteriaceae	Riemerella
Genus1912	0.111171	0.116366	2.76551	-0.341125	0.0502503	0.170435	4.31446	-0.412837	Bacteria	Bacteroidetes	Bacteroidia	Bacteroidales	Rikenellaceae	Rikenella
Genus1913	6.73817e-05	0.538533	24.507	-0.733848	0.000156417	0.50145	21.1222	-0.708132	Bacteria	Firmicutes	Bacilli	Bacillales	Thermoactinomycetaceae	Risungbinella
Genus1914	0.00931129	0.280747	8.19695	-0.529855	0.00384662	0.33442	10.5514	-0.578291	Bacteria	Proteobacteria	Betaproteobacteria	Neisseriales	Neisseriaceae	Rivicola
Genus1915	0.000943932	0.412956	14.7724	-0.642616	0.00749144	0.294246	8.75542	-0.542445	Bacteria	Cyanobacteria	norank	Nostocales	Rivulariaceae	Rivularia
Genus1916	0.227332	0.0685986	1.54667	-0.261913	0.197527	0.0777748	1.77101	-0.278881	Bacteria	Proteobacteria	Betaproteobacteria	Burkholderiales	Burkholderiaceae	Robbsia
Genus1917	0.0730699	0.144971	3.56056	-0.38075	0.011508	0.267419	7.66578	-0.517126	Bacteria	Bacteroidetes	Flavobacteriia	Flavobacteriales	Flavobacteriaceae	Robiginitalea
Genus1918	0.00102709	0.408472	14.5013	-0.639118	0.0348839	0.195034	5.08805	-0.441626	Bacteria	Proteobacteria	Alphaproteobacteria	Rhodobacterales	Hyphomonadaceae	Robiginitomaculum
Genus1919	0.797878	0.00319315	0.0672709	0.0565079	0.893006	0.000881822	0.0185346	-0.0296955	Bacteria	Firmicutes	Clostridia	Clostridiales	Lachnospiraceae	Robinsoniella
Genus1920	0.868302	0.00133991	0.0281758	0.0366047	0.839537	0.00199742	0.0420299	0.0446926	Bacteria	Proteobacteria	Gammaproteobacteria	Pasteurellales	Pasteurellaceae	Rodentibacter
Genus1921	0.655761	0.00964347	0.204485	-0.0982012	0.830538	0.00223102	0.0469562	-0.0472337	Bacteria	Cyanobacteria	norank	Nostocales	Fortieaceae	Roholtiella
Genus1922	0.00107402	0.406087	14.3587	-0.63725	0.00801773	0.290052	8.57963	-0.538565	Bacteria	Firmicutes	Clostridia	Clostridiales	Peptostreptococcaceae	Romboutsia
Genus1923	0.434123	0.0293911	0.635904	-0.171438	0.485039	0.0234926	0.505213	-0.153273	Bacteria	Proteobacteria	Betaproteobacteria	Burkholderiales	norank	Roseateles
Genus1924	0.894159	0.000862812	0.0181347	-0.0293737	0.43958	0.0287098	0.620727	0.16944	Bacteria	Firmicutes	Clostridia	Clostridiales	Lachnospiraceae	Roseburia
Genus1925	0.0883414	0.132025	3.19425	-0.363353	0.0528979	0.166953	4.20867	-0.408599	Bacteria	Proteobacteria	Alphaproteobacteria	Rhizobiales	Roseiarcaceae	Roseiarcus
Genus1926	0.00456772	0.324241	10.0762	-0.569422	0.00202355	0.371368	12.4059	-0.6094	Bacteria	Proteobacteria	Alphaproteobacteria	Rhodobacterales	Rhodobacteraceae	Roseibaca
Genus1927	0.682813	0.0081096	0.171694	-0.0900533	0.254192	0.0614257	1.37436	-0.247842	Bacteria	Verrucomicrobia	Verrucomicrobiae	Verrucomicrobiales	Verrucomicrobiaceae	Roseibacillus
Genus1928	0.0224435	0.224302	6.0724	-0.473606	0.00598567	0.307975	9.34574	-0.554955	Bacteria	Proteobacteria	Alphaproteobacteria	Rhodobacterales	Rhodobacteraceae	Roseibacterium
Genus1929	0.145284	0.0982472	2.28798	-0.313444	0.0206744	0.229686	6.2616	-0.479255	Bacteria	Proteobacteria	Alphaproteobacteria	Rhodobacterales	Rhodobacteraceae	Roseibium
Genus1930	0.0977384	0.125133	3.00365	-0.353741	0.0116368	0.266714	7.63821	-0.516444	Bacteria	Proteobacteria	Alphaproteobacteria	Rhodobacterales	Rhodobacteraceae	Roseicitreum
Genus1931	0.0198793	0.232249	6.35263	-0.481923	0.0484846	0.172858	4.38861	-0.415761	Bacteria	Proteobacteria	Alphaproteobacteria	Rhodobacterales	Rhodobacteraceae	Roseicyclus
Genus1932	0.19077	0.080069	1.8278	-0.282965	0.0778685	0.140633	3.43659	-0.37501	Bacteria	Chloroflexi	Chloroflexia	Chloroflexales	Roseiflexaceae	Roseiflexus
Genus1933	0.00261613	0.356804	11.6495	-0.597331	0.00803556	0.289914	8.5739	-0.538437	Bacteria	Planctomycetes	Planctomycetia	Planctomycetales	Planctomycetaceae	Roseimaritima
Genus1934	0.433771	0.0294355	0.636892	-0.171568	0.150145	0.0960336	2.23095	-0.309893	Bacteria	Verrucomicrobia	Verrucomicrobiae	Verrucomicrobiales	Verrucomicrobiaceae	Roseimicrobium
Genus1935	0.401033	0.0338041	0.734723	-0.183859	0.0910812	0.129942	3.13632	-0.360475	Bacteria	Proteobacteria	Alphaproteobacteria	Rhodobacterales	Rhodobacteraceae	Roseinatronobacter
Genus1936	0.41533	0.0318359	0.690537	-0.178426	0.195999	0.0782859	1.78364	-0.279796	Bacteria	Proteobacteria	Alphaproteobacteria	Rhodobacterales	Rhodobacteraceae	Roseisalinus
Genus1937	0.333419	0.044595	0.980207	-0.211175	0.0450225	0.177868	4.54334	-0.421744	Bacteria	Bacteroidetes	Cytophagia	Cytophagales	Flammeovirgaceae	Roseivirga
Genus1938	0.871959	0.00126594	0.0266185	-0.0355801	0.71873	0.00630554	0.133256	-0.0794074	Bacteria	Proteobacteria	Alphaproteobacteria	Rhodobacterales	Rhodobacteraceae	Roseivivax
Genus1939	0.0270796	0.21191	5.64669	-0.460336	0.00261512	0.356826	11.6506	-0.597349	Bacteria	Proteobacteria	Gammaproteobacteria	Enterobacterales	Enterobacteriaceae	Rosenbergiella
Genus1940	0.00871981	0.284841	8.36408	-0.533705	0.0998351	0.123687	2.96403	-0.351691	Bacteria	Proteobacteria	Alphaproteobacteria	Rhodobacterales	Rhodobacteraceae	Roseobacter
Genus1941	0.421557	0.0310085	0.672017	-0.176092	0.978526	3.53321e-05	0.000742001	-0.00594408	Bacteria	Cyanobacteria	norank	Oscillatoriales	Coleofasciculaceae	Roseofilum
Genus1942	0.143363	0.0991436	2.31115	-0.314871	0.013595	0.256812	7.25664	-0.506766	Bacteria	Proteobacteria	Alphaproteobacteria	Rhodospirillales	Acetobacteraceae	Roseomonas
Genus1943	0.248966	0.0627509	1.406	-0.250501	0.0227413	0.223436	6.0422	-0.47269	Bacteria	Proteobacteria	Alphaproteobacteria	Rhizobiales	Rhodobiaceae	Roseospirillum
Genus1944	0.224866	0.0693053	1.56379	0.263259	0.0454823	0.177181	4.52202	0.420929	Bacteria	Proteobacteria	Alphaproteobacteria	Rhodobacterales	Rhodobacteraceae	Roseovarius
Genus1945	0.0181957	0.238015	6.55959	-0.487868	0.0681149	0.149757	3.69883	-0.386985	Bacteria	Actinobacteria	Actinobacteria	Micrococcales	Micrococcaceae	Rothia
Genus1946	0.823959	0.00241035	0.0507397	0.0490953	0.773485	0.00403159	0.0850061	-0.0634948	Bacteria	Proteobacteria	Gammaproteobacteria	Enterobacterales	Yersiniaceae	Rouxiella
Genus1947	0.766321	0.00429782	0.0906438	0.0655578	0.855802	0.00160907	0.0338449	0.0401132	Bacteria	Actinobacteria	Actinobacteria	Micrococcales	Ruaniaceae	Ruania
Genus1948	0.108396	0.118085	2.81182	-0.343635	0.00903333	0.282639	8.27398	-0.531638	Bacteria	Proteobacteria	Alphaproteobacteria	Rhodobacterales	Rhodobacteraceae	Rubellimicrobium
Genus1949	0.282971	0.0546588	1.2142	-0.233792	0.0456933	0.176868	4.51232	-0.420557	Bacteria	Firmicutes	Bacilli	Bacillales	Bacillaceae	Rubeoparvulum
Genus1950	0.648843	0.010061	0.213429	-0.100305	0.2132	0.0727708	1.64812	-0.269761	Bacteria	Cyanobacteria	norank	Chroococcales	Aphanothecaceae	Rubidibacter
Genus1951	0.0449042	0.178046	4.54886	0.421954	0.118444	0.11206	2.65026	0.334754	Bacteria	Planctomycetes	Planctomycetia	Planctomycetales	Planctomycetaceae	Rubinisphaera
Genus1952	0.427596	0.0302225	0.654452	-0.173846	0.141268	0.100136	2.33686	-0.316443	Bacteria	Actinobacteria	Coriobacteriia	Eggerthellales	Eggerthellaceae	Rubneribacter
Genus1953	0.991684	5.29722e-06	0.000111242	-0.00230157	0.214754	0.072297	1.63656	-0.268881	Bacteria	Rhodothermaeota	Rhodothermia	Rhodothermales	Rubricoccaceae	Rubricoccus
Genus1954	0.116798	0.113011	2.6756	-0.336171	0.041415	0.183503	4.71963	-0.428373	Bacteria	Proteobacteria	Alphaproteobacteria	Rhodobacterales	Rhodobacteraceae	Rubrimonas
Genus1955	0.00412977	0.330227	10.3539	-0.574654	0.00202884	0.371221	12.3981	-0.609279	Bacteria	Planctomycetes	Planctomycetia	Planctomycetales	Planctomycetaceae	Rubripirellula
Genus1956	0.00071981	0.427148	15.6587	-0.653566	0.0157626	0.24731	6.89993	-0.497303	Bacteria	Verrucomicrobia	Verrucomicrobiae	Verrucomicrobiales	Rubritaleaceae	Rubritalea
Genus1957	0.202561	0.0761209	1.73025	-0.2759	0.0314941	0.201867	5.3114	-0.449296	Bacteria	Proteobacteria	Alphaproteobacteria	Rhodospirillales	Acetobacteraceae	Rubritepida
Genus1958	0.00243064	0.361003	11.864	-0.600835	0.0121329	0.264065	7.53512	-0.513872	Bacteria	Rhodothermaeota	Rhodothermia	Rhodothermales	Rubricoccaceae	Rubrivirga
Genus1959	0.126501	0.107598	2.532	0.328022	0.262642	0.0593488	1.32496	0.243616	Bacteria	Proteobacteria	Betaproteobacteria	Burkholderiales	norank	Rubrivivax
Genus1960	0.0848203	0.134799	3.27183	-0.36715	0.271139	0.0573378	1.27733	-0.239453	Bacteria	Actinobacteria	Rubrobacteria	Rubrobacterales	Rubrobacteraceae	Rubrobacter
Genus1961	0.0908884	0.130086	3.14033	-0.360675	0.0426844	0.181468	4.65568	-0.42599	Bacteria	Proteobacteria	Gammaproteobacteria	Xanthomonadales	Rhodanobacteraceae	Rudaea
Genus1962	0.0239479	0.220033	5.92421	-0.469077	0.000740359	0.425689	15.5655	-0.652448	Bacteria	Bacteroidetes	Cytophagia	Cytophagales	Cytophagaceae	Rudanella
Genus1963	0.243449	0.0641851	1.44034	-0.253348	0.131046	0.105209	2.46916	-0.324359	Bacteria	Proteobacteria	Alphaproteobacteria	Rhodobacterales	Rhodobacteraceae	Ruegeria
Genus1964	0.0201224	0.231455	6.32437	-0.481098	0.0071324	0.297269	8.8834	-0.545223	Bacteria	Bacteroidetes	Cytophagia	Cytophagales	Hymenobacteraceae	Rufibacter
Genus1965	0.00180362	0.377801	12.7512	-0.614655	0.010209	0.274976	7.96458	-0.524382	Bacteria	Proteobacteria	Gammaproteobacteria	Pseudomonadales	Pseudomonadaceae	Rugamonas
Genus1966	1.96952e-06	0.667422	42.1431	-0.816959	0.000699196	0.428651	15.7551	-0.654715	Bacteria	Proteobacteria	Betaproteobacteria	Rhodocyclales	Rhodocyclaceae	Rugosibacter
Genus1967	0.00536711	0.314575	9.6379	-0.560869	0.114033	0.114638	2.71912	-0.338583	Bacteria	Firmicutes	Clostridia	Clostridiales	Hungateiclostridiaceae	Ruminiclostridium
Genus1968	0.00794757	0.290596	8.60231	-0.539069	0.0970514	0.125614	3.01684	-0.35442	Bacteria	Proteobacteria	Gammaproteobacteria	Aeromonadales	Succinivibrionaceae	Ruminobacter
Genus1969	0.302888	0.0504399	1.1155	-0.224588	0.278615	0.0556293	1.23703	-0.235859	Bacteria	Firmicutes	Clostridia	Clostridiales	Ruminococcaceae	Ruminococcus
Genus1970	0.0535737	0.166092	4.18263	-0.407544	0.0465071	0.175675	4.47539	-0.419136	Bacteria	Firmicutes	Bacilli	Bacillales	Planococcaceae	Rummeliibacillus
Genus1971	0.367664	0.0387999	0.847687	-0.196977	0.314233	0.0481857	1.06313	-0.219512	Bacteria	Bacteroidetes	Cytophagia	Cytophagales	Cytophagaceae	Runella
Genus1972	0.749153	0.00497359	0.104967	0.0705237	0.810704	0.00279373	0.0588326	0.0528557	Bacteria	Firmicutes	Clostridia	Clostridiales	Ruminococcaceae	Ruthenibacterium
Genus1973	0.027427	0.211064	5.61814	-0.459417	0.191466	0.0798288	1.82184	-0.28254	Bacteria	Firmicutes	Bacilli	Bacillales	Paenibacillaceae	Saccharibacillus
Genus1974	0.0892714	0.131311	3.17435	-0.362368	0.266274	0.05848	1.30436	-0.241826	Bacteria	Proteobacteria	Alphaproteobacteria	Rhodospirillales	Acetobacteraceae	Saccharibacter
Genus1975	0.636865	0.0108092	0.229473	0.103967	0.511998	0.0207493	0.444967	-0.144046	Bacteria	Bacteroidetes	Bacteroidia	Marinilabiliales	Marinilabiliaceae	Saccharicrinis
Genus1976	0.482667	0.0237458	0.510791	-0.154097	0.232956	0.0670193	1.5085	-0.258881	Bacteria	Actinobacteria	Actinobacteria	Pseudonocardiales	Pseudonocardiaceae	Saccharomonospora
Genus1977	0.840377	0.00197631	0.0415847	0.0444557	0.891527	0.000906504	0.0190538	0.0301082	Bacteria	Proteobacteria	Gammaproteobacteria	Cellvibrionales	Cellvibrionaceae	Saccharophagus
Genus1978	0.270018	0.0575988	1.2835	-0.239998	0.068122	0.14975	3.69863	-0.386976	Bacteria	Actinobacteria	Actinobacteria	Pseudonocardiales	Pseudonocardiaceae	Saccharopolyspora
Genus1979	0.88765	0.000972872	0.0204502	0.0311909	0.903189	0.000721222	0.0151566	-0.0268556	Bacteria	Proteobacteria	Gammaproteobacteria	Oceanospirillales	Saccharospirillaceae	Saccharospirillum
Genus1980	0.107984	0.118344	2.81882	-0.344012	0.0160904	0.245982	6.85078	-0.495965	Bacteria	Actinobacteria	Actinobacteria	Pseudonocardiales	Pseudonocardiaceae	Saccharothrix
Genus1981	0.581968	0.0146701	0.312659	-0.12112	0.33949	0.0435128	0.955338	-0.208597	Bacteria	Proteobacteria	Alphaproteobacteria	Rhodobacterales	Rhodobacteraceae	Sagittula
Genus1982	0.814687	0.00267541	0.0563344	0.0517244	0.190296	0.0802334	1.83188	-0.283255	Bacteria	Bacteroidetes	Flavobacteriia	Flavobacteriales	Flavobacteriaceae	Salegentibacter
Genus1983	0.0934769	0.128172	3.08731	0.358011	0.22854	0.0682557	1.53837	0.261258	Bacteria	Firmicutes	Bacilli	Bacillales	Bacillaceae	Salibacterium
Genus1984	0.438707	0.028818	0.623135	-0.169759	0.078832	0.139794	3.41276	-0.37389	Bacteria	Firmicutes	Bacilli	Bacillales	Bacillaceae	Salimicrobium
Genus1985	0.651108	0.00992318	0.210475	-0.0996151	0.358377	0.0402997	0.881831	-0.200748	Bacteria	Proteobacteria	Alphaproteobacteria	Rhizobiales	Salinarimonadaceae	Salinarimonas
Genus1986	0.446424	0.027873	0.602115	-0.166952	0.176911	0.0850659	1.95247	-0.291661	Bacteria	Firmicutes	Bacilli	Bacillales	Bacillaceae	Salinibacillus
Genus1987	0.98244	2.36238e-05	0.000496112	-0.00486044	0.658552	0.00947802	0.200943	-0.0973551	Bacteria	Bacteroidetes	norank	Bacteroidetes Order II. Incertae sedis	Rhodothermaceae	Salinibacter
Genus1988	0.333518	0.0445771	0.979795	-0.211133	0.109306	0.117516	2.79648	-0.342807	Bacteria	Actinobacteria	Actinobacteria	Micrococcales	Microbacteriaceae	Salinibacterium
Genus1989	0.182187	0.0831151	1.90364	-0.288297	0.0527534	0.167139	4.21428	-0.408826	Bacteria	Firmicutes	Bacilli	Bacillales	Staphylococcaceae	Salinicoccus
Genus1990	0.847711	0.00179682	0.0378012	-0.0423889	0.230158	0.0677996	1.52735	-0.260384	Bacteria	Proteobacteria	Gammaproteobacteria	Oceanospirillales	Halomonadaceae	Salinicola
Genus1991	0.827827	0.00230405	0.0484968	-0.0480005	0.404147	0.0333671	0.724898	-0.182667	Bacteria	Proteobacteria	Alphaproteobacteria	Rhodobacterales	Rhodobacteraceae	Salinihabitans
Genus1992	0.129943	0.105781	2.48417	-0.32524	0.0162966	0.245159	6.82042	-0.495135	Bacteria	Bacteroidetes	Flavobacteriia	Flavobacteriales	Flavobacteriaceae	Salinimicrobium
Genus1993	0.673614	0.00861378	0.182461	0.0928105	0.483776	0.0236271	0.508176	0.153711	Bacteria	Proteobacteria	Gammaproteobacteria	Alteromonadales	Alteromonadaceae	Salinimonas
Genus1994	0.0559148	0.163188	4.09524	-0.403965	0.00270244	0.354944	11.5553	-0.595772	Bacteria	Proteobacteria	Gammaproteobacteria	Salinisphaerales	Salinisphaeraceae	Salinisphaera
Genus1995	0.518118	0.0201597	0.432064	-0.141985	0.321765	0.046744	1.02976	-0.216204	Bacteria	Spirochaetes	Spirochaetia	Spirochaetales	Spirochaetaceae	Salinispira
Genus1996	0.702812	0.00707328	0.149597	-0.0841028	0.233822	0.0667797	1.50273	-0.258418	Bacteria	Actinobacteria	Actinobacteria	Micromonosporales	Micromonosporaceae	Salinispora
Genus1997	0.242189	0.064518	1.44832	-0.254004	0.097585	0.12524	3.00658	-0.353893	Bacteria	Rhodothermaeota	Rhodothermia	Rhodothermales	Salinibacteraceae	Salinivenus
Genus1998	0.000406442	0.456073	17.6081	-0.675332	0.000127869	0.510569	21.9069	-0.714541	Bacteria	Proteobacteria	Gammaproteobacteria	Vibrionales	Vibrionaceae	Salinivibrio
Genus1999	0.00153549	0.386705	13.2413	-0.621856	0.00124399	0.398186	13.8945	-0.63102	Bacteria	Bacteroidetes	Bacteroidia	Marinilabiliales	Salinivirgaceae	Salinivirga
Genus2000	0.601548	0.0132085	0.281092	-0.114928	0.0782374	0.14031	3.42742	-0.37458	Bacteria	Firmicutes	Bacilli	Bacillales	Bacillaceae	Salipaludibacillus
Genus2001	0.313838	0.0482624	1.0649	-0.219687	0.066492	0.151401	3.74666	-0.389102	Bacteria	Proteobacteria	Alphaproteobacteria	Rhodobacterales	Rhodobacteraceae	Salipiger
Genus2002	0.483239	0.0236846	0.509442	-0.153898	0.283867	0.0544613	1.20956	-0.233369	Bacteria	Firmicutes	Bacilli	Bacillales	Bacillaceae	Salirhabdus
Genus2003	0.0417144	0.183018	4.70435	-0.427806	0.110059	0.11705	2.7839	-0.342126	Bacteria	Bacteroidetes	norank	Bacteroidetes Order II. Incertae sedis	Rhodothermaceae	Salisaeta
Genus2004	0.332763	0.0447134	0.982931	-0.211455	0.430827	0.0298086	0.645214	-0.172652	Bacteria	Firmicutes	Bacilli	Bacillales	Bacillaceae	Salisediminibacterium
Genus2005	5.786e-05	0.544959	25.1497	0.738213	0.0009135	0.414688	14.8783	0.643963	Bacteria	Firmicutes	Bacilli	Bacillales	Bacillaceae	Saliterribacillus
Genus2006	0.332123	0.0448293	0.985599	-0.211729	0.0449303	0.178006	4.54764	-0.421908	Bacteria	Proteobacteria	Gammaproteobacteria	Enterobacterales	Enterobacteriaceae	Salmonella
Genus2007	0.143622	0.099022	2.30801	-0.314678	0.0565953	0.162366	4.07061	-0.402947	Bacteria	Firmicutes	Bacilli	Bacillales	Bacillaceae	Salsuginibacillus
Genus2008	0.0239143	0.220125	5.9274	-0.469175	0.0295867	0.206029	5.44934	-0.453904	Bacteria	Proteobacteria	Deltaproteobacteria	Myxococcales	Sandaracinaceae	Sandaracinus
Genus2009	2.25822e-05	0.582807	29.3364	0.763418	0.0039996	0.33212	10.4428	0.576299	Bacteria	Proteobacteria	Alphaproteobacteria	Sphingomonadales	Sphingomonadaceae	Sandarakinorhabdus
Genus2010	0.511795	0.0207691	0.445401	0.144115	0.977014	4.04827e-05	0.000850171	0.0063626	Bacteria	Actinobacteria	Actinobacteria	Micrococcales	Sanguibacteraceae	Sanguibacter
Genus2011	0.531214	0.0189373	0.405359	-0.137613	0.240699	0.0649142	1.45783	-0.254783	Bacteria	Bacteroidetes	Bacteroidia	Bacteroidales	Porphyromonadaceae	Sanguibacteroides
Genus2012	0.000196893	0.490845	20.2448	-0.700603	0.0120025	0.264751	7.56175	-0.514539	Bacteria	Bacteroidetes	Saprospiria	Saprospirales	Saprospiraceae	Saprospira
Genus2013	0.493682	0.0225864	0.485274	-0.150288	0.567781	0.0157912	0.336935	-0.125663	Bacteria	Firmicutes	Clostridia	Clostridiales	Clostridiaceae	Sarcina
Genus2014	0.00111834	0.403922	14.2303	-0.635548	0.0026327	0.356443	11.6311	-0.597028	Bacteria	Actinobacteria	Actinobacteria	Bifidobacteriales	Bifidobacteriaceae	Scardovia
Genus2015	0.0538461	0.165748	4.17224	-0.407121	0.014578	0.252338	7.08754	-0.502332	Bacteria	Proteobacteria	Betaproteobacteria	Burkholderiales	Comamonadaceae	Schlegelella
Genus2016	0.274501	0.0565627	1.25903	-0.237829	0.142252	0.0996681	2.32473	-0.315702	Bacteria	Bacteroidetes	Flavobacteriia	Flavobacteriales	Schleiferiaceae	Schleiferia
Genus2017	0.0302017	0.20466	5.40379	-0.452393	0.251591	0.0620814	1.39	-0.249161	Bacteria	Planctomycetes	Planctomycetia	Planctomycetales	Planctomycetaceae	Schlesneria
Genus2018	0.288881	0.0533704	1.18397	0.23102	0.36677	0.0389421	0.85092	0.197337	Bacteria	Firmicutes	Negativicutes	Selenomonadales	Selenomonadaceae	Schwartzia
Genus2019	0.031193	0.202508	5.33254	-0.450008	0.0799947	0.138795	3.38444	-0.372552	Bacteria	Actinobacteria	Actinobacteria	Pseudonocardiales	Pseudonocardiaceae	Sciscionella
Genus2020	0.267884	0.0580993	1.29534	-0.241038	0.227119	0.0686594	1.54814	-0.262029	Bacteria	Cyanobacteria	norank	Nostocales	Scytonemataceae	Scytonema
Genus2021	0.433827	0.0294283	0.636733	0.171547	0.732612	0.00567606	0.119878	0.0753396	Bacteria	Fusobacteria	Fusobacteriia	Fusobacteriales	Leptotrichiaceae	Sebaldella
Genus2022	0.231719	0.067363	1.5168	-0.259544	0.0832118	0.136105	3.30852	-0.368925	Bacteria	Firmicutes	Tissierellia	norank	norank	Sedimentibacter
Genus2023	0.925491	0.000426412	0.00895846	-0.0206497	0.173843	0.0862292	1.98169	-0.293648	Bacteria	Proteobacteria	Gammaproteobacteria	norank	norank	Sedimenticola
Genus2024	0.194327	0.0788505	1.7976	-0.280803	0.00890512	0.283531	8.3104	-0.532476	Bacteria	Proteobacteria	Alphaproteobacteria	Rhodobacterales	Rhodobacteraceae	Sedimentitalea
Genus2025	0.550127	0.0172625	0.36888	-0.131387	0.816616	0.00261906	0.0551446	-0.0511767	Bacteria	Firmicutes	Bacilli	Bacillales	Bacillaceae	Sediminibacillus
Genus2026	0.108816	0.117823	2.80474	-0.343253	0.206639	0.0748141	1.69814	-0.273522	Bacteria	Bacteroidetes	Flavobacteriia	Flavobacteriales	Flavobacteriaceae	Sediminibacter
Genus2027	0.674129	0.00858511	0.181848	-0.0926559	0.355626	0.0407538	0.89219	-0.201876	Bacteria	Bacteroidetes	Chitinophagia	Chitinophagales	Chitinophagaceae	Sediminibacterium
Genus2028	3.63285e-08	0.771233	70.7966	0.878199	1.93727e-05	0.588683	30.0555	0.767257	Bacteria	Bacteroidetes	Flavobacteriia	Flavobacteriales	Flavobacteriaceae	Sediminicola
Genus2029	0.512767	0.0206746	0.443332	-0.143787	0.0419319	0.182667	4.69333	-0.427396	Bacteria	Actinobacteria	Actinobacteria	Micrococcales	Cellulomonadaceae	Sediminihabitans
Genus2030	0.00606796	0.307146	9.30941	-0.554207	0.000415921	0.454932	17.5273	-0.674487	Bacteria	Proteobacteria	Alphaproteobacteria	Rhodobacterales	Rhodobacteraceae	Sediminimonas
Genus2031	0.210667	0.0735513	1.6672	-0.271203	0.148697	0.0966849	2.2477	-0.310942	Bacteria	Spirochaetes	Spirochaetia	Spirochaetales	Spirochaetaceae	Sediminispirochaeta
Genus2032	0.324483	0.0462341	1.01798	-0.215021	0.270071	0.0575864	1.28321	-0.239972	Bacteria	Bacteroidetes	Cytophagia	Cytophagales	Flammeovirgaceae	Sediminitomix
Genus2033	0.306995	0.049612	1.09624	0.222738	0.237248	0.0658426	1.48015	0.256598	Bacteria	Bacteroidetes	Chitinophagia	Chitinophagales	Chitinophagaceae	Segetibacter
Genus2034	0.260294	0.0599179	1.33848	-0.244781	0.28011	0.0552941	1.22914	-0.235147	Bacteria	Actinobacteria	Actinobacteria	Corynebacteriales	Segniliparaceae	Segniliparus
Genus2035	0.76448	0.00436772	0.0921245	-0.0660887	0.169849	0.0877774	2.0207	-0.296273	Bacteria	Firmicutes	Bacilli	Bacillales	Thermoactinomycetaceae	Seinonella
Genus2036	0.21261	0.0729517	1.65254	-0.270096	0.121381	0.110398	2.60608	-0.332263	Bacteria	Firmicutes	Clostridia	Halanaerobiales	Halobacteroidaceae	Selenihalanaerobacter
Genus2037	0.0506699	0.169871	4.29728	0.412154	0.21079	0.0735131	1.66627	0.271133	Bacteria	Firmicutes	Negativicutes	Selenomonadales	Selenomonadaceae	Selenomonas
Genus2038	0.0165503	0.24416	6.78367	-0.494126	0.117254	0.112746	2.66854	-0.335777	Bacteria	Firmicutes	Clostridia	Clostridiales	Lachnospiraceae	Sellimonas
Genus2039	0.0272962	0.211381	5.62884	-0.459762	0.0190515	0.235024	6.45183	-0.484792	Bacteria	Actinobacteria	Coriobacteriia	Coriobacteriales	Coriobacteriaceae	Senegalimassilia
Genus2040	0.273816	0.0567196	1.26273	0.238159	0.413339	0.0321043	0.696552	0.179177	Bacteria	Bacteroidetes	Flavobacteriia	Flavobacteriales	Flavobacteriaceae	Seonamhaeicola
Genus2041	4.82019e-07	0.708416	51.0203	0.841674	0.000937463	0.41332	14.7946	0.642899	Bacteria	Actinobacteria	Actinobacteria	Micrococcales	Beutenbergiaceae	Serinibacter
Genus2042	0.0303149	0.204411	5.39553	-0.452118	0.0297193	0.205732	5.43943	-0.453577	Bacteria	Actinobacteria	Actinobacteria	Micrococcales	Intrasporangiaceae	Serinicoccus
Genus2043	0.105811	0.119728	2.85627	0.346017	0.392942	0.034962	0.760802	0.186981	Bacteria	Proteobacteria	Gammaproteobacteria	Enterobacterales	Yersiniaceae	Serratia
Genus2044	0.256925	0.0607453	1.35815	-0.246466	0.125708	0.108024	2.54323	-0.32867	Bacteria	Firmicutes	Bacilli	Lactobacillales	Lactobacillaceae	Sharpea
Genus2045	0.48975	0.0229954	0.494269	0.151642	0.995543	1.52184e-06	3.19588e-05	0.00123363	Bacteria	Proteobacteria	Gammaproteobacteria	Alteromonadales	Shewanellaceae	Shewanella
Genus2046	0.000416158	0.454904	17.5253	-0.674466	0.00019767	0.490661	20.2299	-0.700472	Bacteria	Proteobacteria	Gammaproteobacteria	Enterobacterales	Enterobacteriaceae	Shigella
Genus2047	0.124632	0.108607	2.55862	-0.329555	0.0090422	0.282578	8.27148	-0.531581	Bacteria	Firmicutes	Bacilli	Bacillales	Thermoactinomycetaceae	Shimazuella
Genus2048	0.731873	0.00570863	0.12057	-0.0755555	0.366047	0.0390574	0.853542	-0.197629	Bacteria	Proteobacteria	Alphaproteobacteria	Rhodobacterales	Rhodobacteraceae	Shimia
Genus2049	0.00953823	0.27924	8.13593	-0.528432	0.000543365	0.441548	16.6039	-0.664491	Bacteria	Proteobacteria	Gammaproteobacteria	Enterobacterales	Enterobacteriaceae	Shimwellia
Genus2050	0.865309	0.00140205	0.0294844	-0.0374439	0.582096	0.0146602	0.312445	0.121079	Bacteria	Proteobacteria	Alphaproteobacteria	Rhizobiales	Rhizobiaceae	Shinella
Genus2051	0.936329	0.000311158	0.00653636	-0.0176397	0.709789	0.00673065	0.142301	-0.0820405	Bacteria	Firmicutes	Clostridia	Clostridiales	Lachnospiraceae	Shuttleworthia
Genus2052	0.208661	0.0741767	1.68251	-0.272354	0.0404031	0.185169	4.77223	-0.430313	Bacteria	Bacteroidetes	Flavobacteriia	Flavobacteriales	Flavobacteriaceae	Siansivirga
Genus2053	0.169322	0.0879847	2.02593	-0.296622	0.0309244	0.203084	5.3516	-0.450649	Bacteria	Bacteroidetes	Cytophagia	Cytophagales	Hymenobacteraceae	Siccationidurans
Genus2054	6.15147e-10	0.844268	113.847	-0.91884	1.21207e-06	0.682157	45.0704	-0.825928	Bacteria	Proteobacteria	Gammaproteobacteria	Enterobacterales	Enterobacteriaceae	Siccibacter
Genus2055	0.173819	0.0862387	1.98193	-0.293664	0.147172	0.0973784	2.26556	-0.312055	Bacteria	Proteobacteria	Betaproteobacteria	Nitrosomonadales	Gallionellaceae	Sideroxydans
Genus2056	0.476882	0.0243717	0.524591	-0.156114	0.0451341	0.1777	4.53814	-0.421545	Bacteria	Proteobacteria	Gammaproteobacteria	Xanthomonadales	Xanthomonadaceae	Silanimonas
Genus2057	0.00193223	0.373956	12.544	-0.61152	0.0109385	0.270628	7.79191	-0.52022	Bacteria	Proteobacteria	Alphaproteobacteria	Rhodobacterales	Rhodobacteraceae	Silicimonas
Genus2058	0.407664	0.0328792	0.713937	0.181326	0.0746258	0.143534	3.51936	0.378859	Bacteria	Proteobacteria	Oligoflexia	Silvanigrellales	Silvanigrellaceae	Silvanigrella
Genus2059	0.0482597	0.173172	4.39828	-0.41614	0.0131948	0.258721	7.32941	-0.508646	Bacteria	Acidobacteria	Acidobacteriia	Acidobacteriales	Acidobacteriaceae	Silvibacterium
Genus2060	0.225555	0.0691069	1.55898	-0.262882	0.137674	0.101875	2.38203	-0.319178	Bacteria	Proteobacteria	Gammaproteobacteria	Cellvibrionales	Cellvibrionaceae	Simiduia
Genus2061	0.988829	9.55946e-06	0.000200751	-0.00309184	0.585065	0.0144324	0.307519	-0.120135	Bacteria	Chlamydiae	Chlamydiia	Parachlamydiales	Simkaniaceae	Simkania
Genus2062	0.00441958	0.326204	10.1667	-0.571143	0.00155416	0.38604	13.2042	-0.621321	Bacteria	Proteobacteria	Betaproteobacteria	Neisseriales	Neisseriaceae	Simonsiella
Genus2063	0.906791	0.000668328	0.0140443	0.025852	0.817295	0.00259937	0.0547289	-0.050984	Bacteria	Proteobacteria	Betaproteobacteria	Burkholderiales	Comamonadaceae	Simplicispira
Genus2064	0.26799	0.0580744	1.29475	-0.240986	0.805855	0.00294142	0.061952	-0.0542348	Bacteria	Planctomycetes	Planctomycetia	Planctomycetales	Isosphaeraceae	Singulisphaera
Genus2065	0.863659	0.00143693	0.030219	-0.0379069	0.506931	0.0212465	0.455863	-0.145762	Bacteria	Proteobacteria	Gammaproteobacteria	Nevskiales	Sinobacteraceae	Sinimarinibacterium
Genus2066	0.000586485	0.43767	16.3446	0.661566	0.000444354	0.451648	17.2966	0.672048	Bacteria	Bacteroidetes	Flavobacteriia	Flavobacteriales	Flavobacteriaceae	Sinomicrobium
Genus2067	0.00927498	0.280991	8.20686	-0.530086	0.000540798	0.441788	16.6201	-0.664671	Bacteria	Actinobacteria	Actinobacteria	Micrococcales	Micrococcaceae	Sinomonas
Genus2068	0.625317	0.0115613	0.245628	0.107524	0.429974	0.0299175	0.647644	0.172967	Bacteria	Proteobacteria	Alphaproteobacteria	Rhizobiales	Rhizobiaceae	Sinorhizobium
Genus2069	0.146996	0.0974587	2.26763	-0.312184	0.118125	0.112244	2.65514	-0.335028	Bacteria	Actinobacteria	Actinobacteria	Streptosporangiales	Streptosporangiaceae	Sinosporangium
Genus2070	0.171757	0.087033	2.00193	0.295014	0.150068	0.0960677	2.23183	0.309948	Bacteria	Bacteroidetes	Cytophagia	Cytophagales	Cytophagaceae	Siphonobacter
Genus2071	0.0182314	0.237888	6.55499	0.487737	0.130155	0.10567	2.48127	0.325069	Bacteria	Proteobacteria	Alphaproteobacteria	Rhodospirillales	Rhodospirillaceae	Skermanella
Genus2072	0.833893	0.00214236	0.0450862	-0.0462857	0.684024	0.00804453	0.170305	-0.0896913	Bacteria	Actinobacteria	Actinobacteria	Corynebacteriales	Gordoniaceae	Skermania
Genus2073	0.137187	0.102114	2.38827	0.319553	0.216883	0.0716541	1.62088	0.267683	Bacteria	Actinobacteria	Coriobacteriia	Eggerthellales	Eggerthellaceae	Slackia
Genus2074	0.0208215	0.229222	6.24519	-0.478771	0.00694602	0.298894	8.95268	-0.546712	Bacteria	Actinobacteria	Actinobacteria	Corynebacteriales	Nocardiaceae	Smaragdicoccus
Genus2075	5.14447e-05	0.549858	25.6519	-0.741524	0.000292272	0.472154	18.7843	-0.687135	Bacteria	Proteobacteria	Deltaproteobacteria	Syntrophobacterales	Syntrophaceae	Smithella
Genus2076	0.346554	0.0422846	0.927183	-0.205632	0.0713392	0.146605	3.6076	-0.38289	Bacteria	Fusobacteria	Fusobacteriia	Fusobacteriales	Leptotrichiaceae	Sneathia
Genus2077	0.0405359	0.184948	4.76524	-0.430056	0.0320304	0.20074	5.27431	-0.44804	Bacteria	Proteobacteria	Alphaproteobacteria	Sneathiellales	Sneathiellaceae	Sneathiella
Genus2078	0.000709384	0.427903	15.7071	-0.654143	7.20372e-05	0.535688	24.2282	-0.731907	Bacteria	Proteobacteria	Betaproteobacteria	Neisseriales	Neisseriaceae	Snodgrassella
Genus2079	0.762108	0.00445868	0.0940516	-0.0667733	0.57969	0.0148465	0.316476	-0.121846	Bacteria	Cyanobacteria	norank	Synechococcales	Coelosphaeriaceae	Snowella
Genus2080	0.0158166	0.247089	6.89174	-0.49708	0.0599355	0.158468	3.95447	-0.39808	Bacteria	Proteobacteria	Gammaproteobacteria	Enterobacterales	Pectobacteriaceae	Sodalis
Genus2081	0.000279909	0.474229	18.9414	-0.688643	0.0156004	0.247977	6.92467	-0.497973	Bacteria	Firmicutes	Bacilli	Bacillales	Planococcaceae	Solibacillus
Genus2082	0.191249	0.0799034	1.82369	-0.282672	0.716257	0.00642157	0.135725	-0.0801347	Bacteria	Proteobacteria	Betaproteobacteria	Burkholderiales	Oxalobacteraceae	Solimicrobium
Genus2083	0.548607	0.0173932	0.371723	-0.131883	0.640482	0.0105799	0.224553	-0.102859	Bacteria	Proteobacteria	Gammaproteobacteria	Nevskiales	Sinobacteraceae	Solimonas
Genus2084	0.588946	0.014138	0.301156	-0.118903	0.408065	0.032824	0.712697	-0.181174	Bacteria	Actinobacteria	Thermoleophilia	Solirubrobacterales	Solirubrobacteraceae	Solirubrobacter
Genus2085	0.090369	0.130477	3.15118	-0.361217	0.106916	0.119021	2.83711	-0.344994	Bacteria	Bacteroidetes	Cytophagia	Cytophagales	norank	Solirubrum
Genus2086	0.312445	0.0485341	1.07121	0.220305	0.312742	0.0484762	1.06986	0.220173	Bacteria	Bacteroidetes	Sphingobacteriia	Sphingobacteriales	Sphingobacteriaceae	Solitalea
Genus2087	0.784885	0.00362675	0.076439	0.0602225	0.589025	0.0141321	0.301028	0.118879	Bacteria	Firmicutes	Erysipelotrichia	Erysipelotrichales	Erysipelotrichaceae	Solobacterium
Genus2088	0.0298937	0.205342	5.42647	-0.453147	0.0672638	0.150614	3.72375	-0.388091	Bacteria	Bacteroidetes	Flavobacteriia	Flavobacteriales	Flavobacteriaceae	Soonwooa
Genus2089	0.960858	0.000117451	0.00246675	-0.0108375	0.658463	0.00948325	0.201055	-0.097382	Bacteria	Proteobacteria	Deltaproteobacteria	Myxococcales	Polyangiaceae	Sorangium
Genus2090	0.621094	0.0118442	0.251708	0.108831	0.41814	0.0314603	0.682127	0.177371	Bacteria	Actinobacteria	Actinobacteria	Streptosporangiales	Streptosporangiaceae	Sphaerimonospora
Genus2091	0.874998	0.00120611	0.0253588	0.034729	0.283141	0.0546214	1.21332	-0.233712	Bacteria	Actinobacteria	Actinobacteria	Streptosporangiales	Streptosporangiaceae	Sphaerisporangium
Genus2092	0.0185987	0.23659	6.50816	-0.486405	0.191344	0.0798708	1.82288	-0.282614	Bacteria	Chloroflexi	Thermomicrobia	Sphaerobacterales	Sphaerobacteraceae	Sphaerobacter
Genus2093	0.106657	0.119186	2.84157	-0.345233	0.203379	0.0758566	1.72375	-0.275421	Bacteria	Spirochaetes	Spirochaetia	Spirochaetales	Spirochaetaceae	Sphaerochaeta
Genus2094	0.00847894	0.286583	8.43579	-0.535334	0.0199592	0.231987	6.3433	-0.481651	Bacteria	Cyanobacteria	norank	Nostocales	Aphanizomenonaceae	Sphaerospermopsis
Genus2095	0.242759	0.0643673	1.44471	-0.253707	0.184067	0.0824346	1.88665	-0.287114	Bacteria	Proteobacteria	Betaproteobacteria	Burkholderiales	norank	Sphaerotilus
Genus2096	0.0392229	0.187164	4.83548	-0.432625	0.0297419	0.205681	5.43775	-0.453521	Bacteria	Bacteroidetes	Sphingobacteriia	Sphingobacteriales	Sphingobacteriaceae	Sphingobacterium
Genus2097	0.767295	0.00426108	0.0898655	0.0652769	0.844147	0.00188293	0.0396162	-0.0433928	Bacteria	Proteobacteria	Alphaproteobacteria	Sphingomonadales	Sphingomonadaceae	Sphingobium
Genus2098	0.0353592	0.194127	5.05869	-0.440598	0.0140326	0.254784	7.17973	-0.504761	Bacteria	Proteobacteria	Alphaproteobacteria	Sphingomonadales	Sphingomonadaceae	Sphingomonas
Genus2099	0.23641	0.0660705	1.48564	-0.257042	0.0938318	0.127913	3.08018	-0.35765	Bacteria	Proteobacteria	Alphaproteobacteria	Sphingomonadales	Sphingomonadaceae	Sphingopyxis
Genus2100	0.826697	0.00233483	0.0491461	-0.04832	0.766855	0.00427768	0.0902172	0.065404	Bacteria	Proteobacteria	Alphaproteobacteria	Sphingomonadales	Sphingomonadaceae	Sphingorhabdus
Genus2101	0.227259	0.0686195	1.54718	-0.261953	0.0541893	0.165316	4.15923	-0.406591	Bacteria	Proteobacteria	Alphaproteobacteria	Sphingomonadales	Sphingomonadaceae	Sphingosinicella
Genus2102	0.58123	0.0147271	0.313891	0.121355	0.63623	0.0108497	0.230344	0.104162	Bacteria	Proteobacteria	Gammaproteobacteria	Chromatiales	Ectothiorhodospiraceae	Spiribacter
Genus2103	0.00357189	0.338771	10.7591	-0.582041	0.0192007	0.234515	6.43361	-0.484268	Bacteria	Actinobacteria	Actinobacteria	Streptosporangiales	Thermomonosporaceae	Spirillospora
Genus2104	6.8362e-06	0.626562	35.2343	-0.791557	1.34069e-05	0.602471	31.8264	-0.77619	Bacteria	Proteobacteria	Oligoflexia	Silvanigrellales	norank	Spirobacillus
Genus2105	0.526909	0.0193333	0.414003	0.139044	0.0668743	0.15101	3.73527	0.3886	Bacteria	Spirochaetes	Spirochaetia	Spirochaetales	Spirochaetaceae	Spirochaeta
Genus2106	0.00439259	0.326568	10.1836	-0.571461	0.00407624	0.330999	10.3901	-0.575325	Bacteria	Tenericutes	Mollicutes	Entomoplasmatales	Spiroplasmataceae	Spiroplasma
Genus2107	0.0120861	0.26431	7.54464	-0.514111	0.00071351	0.427603	15.6878	-0.653914	Bacteria	Bacteroidetes	Cytophagia	Cytophagales	Cytophagaceae	Spirosoma
Genus2108	0.0697704	0.148121	3.65139	-0.384865	0.015982	0.246418	6.86691	-0.496405	Bacteria	Cyanobacteria	norank	Spirulinales	Spirulinaceae	Spirulina
Genus2109	8.63131e-06	0.618386	34.0294	-0.786375	0.000432685	0.452972	17.3893	-0.673032	Bacteria	Proteobacteria	Gammaproteobacteria	Cellvibrionales	Spongiibacteraceae	Spongiibacter
Genus2110	0.0868723	0.133169	3.22617	0.364923	0.0310039	0.202913	5.34594	0.450459	Bacteria	Firmicutes	Tissierellia	Tissierellales	norank	Sporanaerobacter
Genus2111	0.39626	0.0344832	0.75001	-0.185697	0.929718	0.000379289	0.0079681	0.0194754	Bacteria	Actinobacteria	Actinobacteria	Frankiales	Sporichthyaceae	Sporichthya
Genus2112	0.361428	0.0398014	0.870474	-0.199503	0.234588	0.0665691	1.49765	-0.25801	Bacteria	Firmicutes	Clostridia	Clostridiales	Ruminococcaceae	Sporobacter
Genus2113	0.024274	0.219141	5.89347	-0.468125	0.00254615	0.358355	11.7284	-0.598627	Bacteria	Bacteroidetes	Cytophagia	Cytophagales	Cytophagaceae	Sporocytophaga
Genus2114	0.00314495	0.346193	11.1196	-0.588381	0.00342139	0.341289	10.8804	-0.584199	Bacteria	Firmicutes	Bacilli	Bacillales	Sporolactobacillaceae	Sporolactobacillus
Genus2115	0.928605	0.000391429	0.00822322	0.0197846	0.794369	0.00330735	0.0696848	-0.0575096	Bacteria	Firmicutes	Negativicutes	Selenomonadales	Sporomusaceae	Sporolituus
Genus2116	0.014888	0.250986	7.03685	-0.500985	0.00756546	0.29364	8.72988	-0.541885	Bacteria	Firmicutes	Negativicutes	Selenomonadales	Sporomusaceae	Sporomusa
Genus2117	0.95056	0.000187461	0.00393742	0.0136916	0.6337	0.0110123	0.233833	-0.10494	Bacteria	Firmicutes	Bacilli	Bacillales	Planococcaceae	Sporosarcina
Genus2118	0.0553077	0.163929	4.11749	-0.404882	0.00723734	0.296371	8.84526	-0.544399	Bacteria	Actinobacteria	Actinobacteria	Glycomycetales	Glycomycetaceae	Stackebrandtia
Genus2119	8.94179e-06	0.617132	33.8491	-0.785577	0.000622171	0.434654	16.1454	-0.659283	Bacteria	Cyanobacteria	norank	Pleurocapsales	Dermocarpellaceae	Stanieria
Genus2120	0.22064	0.0705367	1.59368	-0.265587	0.0158499	0.246954	6.88672	-0.496944	Bacteria	Firmicutes	Bacilli	Bacillales	Staphylococcaceae	Staphylococcus
Genus2121	0.0383051	0.188756	4.88618	-0.434461	0.0278548	0.210038	5.58355	-0.458299	Bacteria	Proteobacteria	Alphaproteobacteria	Rhodobacterales	Rhodobacteraceae	Stappia
Genus2122	0.538656	0.0182658	0.390718	-0.135151	0.357729	0.0404062	0.88426	-0.201013	Bacteria	Proteobacteria	Alphaproteobacteria	Rhizobiales	Xanthobacteraceae	Starkeya
Genus2123	0.998171	2.56387e-07	5.38413e-06	0.000506347	0.3678	0.0387782	0.847195	-0.196922	Bacteria	Proteobacteria	Gammaproteobacteria	Xanthomonadales	Xanthomonadaceae	Stenotrophomonas
Genus2124	0.0124227	0.262564	7.47706	-0.51241	0.00445105	0.325782	10.1472	-0.570773	Bacteria	Proteobacteria	Betaproteobacteria	Neisseriales	Neisseriaceae	Stenoxybacter
Genus2125	2.00836e-06	0.666815	42.0281	-0.816588	4.74838e-05	0.553169	25.9977	-0.743754	Bacteria	Proteobacteria	Gammaproteobacteria	Nevskiales	Sinobacteraceae	Steroidobacter
Genus2126	0.0366252	0.191768	4.98264	-0.437913	0.252383	0.0618808	1.38521	-0.248758	Bacteria	Proteobacteria	Betaproteobacteria	Nitrosomonadales	Sterolibacteriaceae	Sterolibacterium
Genus2127	0.0126392	0.261465	7.43465	0.511336	0.0247536	0.21785	5.84908	0.466744	Bacteria	Proteobacteria	Deltaproteobacteria	Myxococcales	Archangiaceae	Stigmatella
Genus2128	0.610947	0.0125409	0.266704	0.111986	0.248577	0.0628509	1.40839	0.250701	Bacteria	Firmicutes	Clostridia	Clostridiales	Lachnospiraceae	Stomatobaculum
Genus2129	0.676874	0.00843309	0.178601	0.0918318	0.84562	0.00184711	0.038861	-0.042978	Bacteria	Actinobacteria	Actinobacteria	Streptomycetales	Streptomycetaceae	Streptacidiphilus
Genus2130	0.141164	0.100186	2.33815	-0.316521	0.12926	0.106137	2.49354	-0.325787	Bacteria	Actinobacteria	Actinobacteria	Pseudonocardiales	Pseudonocardiaceae	Streptoalloteichus
Genus2131	0.00359523	0.33839	10.7407	0.581713	0.00202988	0.371192	12.3965	0.609256	Bacteria	Fusobacteria	Fusobacteriia	Fusobacteriales	Leptotrichiaceae	Streptobacillus
Genus2132	0.38506	0.0361219	0.786988	-0.190058	0.828955	0.0022735	0.0478523	-0.0476812	Bacteria	Firmicutes	Bacilli	Lactobacillales	Streptococcaceae	Streptococcus
Genus2133	0.559613	0.0164612	0.35147	0.128301	0.349117	0.0418469	0.917166	0.204565	Bacteria	Firmicutes	Bacilli	Bacillales	Bacillaceae	Streptohalobacillus
Genus2134	0.0217391	0.226396	6.14566	0.475811	0.0324883	0.199792	5.24318	0.446981	Bacteria	Actinobacteria	Actinobacteria	Streptosporangiales	Nocardiopsaceae	Streptomonospora
Genus2135	0.571015	0.0155309	0.331293	0.124623	0.513543	0.0205994	0.441685	0.143525	Bacteria	Actinobacteria	Actinobacteria	Streptomycetales	Streptomycetaceae	Streptomyces
Genus2136	0.904104	0.000707592	0.01487	0.0266006	0.773361	0.00403614	0.0851023	-0.0635306	Bacteria	Actinobacteria	Actinobacteria	Streptosporangiales	Streptosporangiaceae	Streptosporangium
Genus2137	0.547029	0.0175297	0.374692	0.1324	0.778163	0.00386269	0.0814311	0.0621506	Bacteria	Firmicutes	Clostridia	Clostridiales	Ruminococcaceae	Subdoligranulum
Genus2138	0.628564	0.0113467	0.241016	-0.106521	0.477116	0.0243462	0.524029	0.156033	Bacteria	Actinobacteria	Actinobacteria	Micrococcales	Microbacteriaceae	Subtercola
Genus2139	0.107178	0.118854	2.83261	-0.344753	0.115059	0.11403	2.70283	-0.337683	Bacteria	Proteobacteria	Gammaproteobacteria	Aeromonadales	Succinivibrionaceae	Succinatimonas
Genus2140	0.828052	0.00229794	0.0483678	0.0479368	0.711608	0.00664289	0.140434	-0.0815039	Bacteria	Firmicutes	Negativicutes	Acidaminococcales	Acidaminococcaceae	Succiniclasticum
Genus2141	0.132953	0.104231	2.44356	-0.322849	0.0844732	0.135079	3.27968	-0.367531	Bacteria	Proteobacteria	Gammaproteobacteria	Aeromonadales	Succinivibrionaceae	Succinimonas
Genus2142	0.602218	0.0131602	0.280051	0.114718	0.0443745	0.178847	4.5738	0.422903	Bacteria	Firmicutes	Negativicutes	Acidaminococcales	Acidaminococcaceae	Succinispira
Genus2143	0.124114	0.108889	2.56608	-0.329983	0.00334321	0.342637	10.9458	-0.585352	Bacteria	Proteobacteria	Gammaproteobacteria	Aeromonadales	Succinivibrionaceae	Succinivibrio
Genus2144	0.801843	0.00306666	0.0645979	0.0553774	0.389235	0.0355035	0.773019	0.188424	Bacteria	Proteobacteria	Alphaproteobacteria	Rhodobacterales	Rhodobacteraceae	Sulfitobacter
Genus2145	0.00514259	0.317146	9.7533	-0.563158	0.00292546	0.35038	11.3266	-0.591929	Bacteria	Firmicutes	Clostridia	Clostridiales	Clostridiales Family XVII. Incertae Sedis	Sulfobacillus
Genus2146	1.7316e-05	0.592935	30.5888	-0.770023	0.000373672	0.460214	17.9043	-0.678391	Bacteria	Proteobacteria	Gammaproteobacteria	Acidiferrobacterales	Acidiferrobacteraceae	Sulfuricaulis
Genus2147	0.0474523	0.174314	4.4334	-0.417509	0.0264836	0.213384	5.69663	-0.461935	Bacteria	Proteobacteria	Betaproteobacteria	Nitrosomonadales	Gallionellaceae	Sulfuricella
Genus2148	0.0219644	0.225719	6.12195	-0.475099	0.0447605	0.178262	4.55559	-0.422211	Bacteria	Proteobacteria	Epsilonproteobacteria	Campylobacterales	Helicobacteraceae	Sulfuricurvum
Genus2149	0.0928179	0.128654	3.10065	-0.358684	0.0258094	0.21509	5.75467	-0.463778	Bacteria	Proteobacteria	Betaproteobacteria	Nitrosomonadales	Gallionellaceae	Sulfuriferula
Genus2150	0.00167921	0.381769	12.9679	-0.617874	0.00168333	0.381633	12.9604	-0.617765	Bacteria	Proteobacteria	Gammaproteobacteria	Acidiferrobacterales	Acidiferrobacteraceae	Sulfurifustis
Genus2151	0.00426743	0.328285	10.2632	-0.572961	0.000144607	0.505021	21.4261	-0.710648	Bacteria	Aquificae	Aquificae	Aquificales	Hydrogenothermaceae	Sulfurihydrogenibium
Genus2152	0.995529	1.53134e-06	3.21582e-05	-0.00123747	0.776896	0.00390804	0.0823909	-0.0625143	Bacteria	Proteobacteria	Epsilonproteobacteria	Campylobacterales	Helicobacteraceae	Sulfurimonas
Genus2153	5.07036e-06	0.636795	36.8186	-0.797994	2.31273e-06	0.662402	41.2041	-0.813881	Bacteria	Proteobacteria	Betaproteobacteria	Nitrosomonadales	Gallionellaceae	Sulfurirhabdus
Genus2154	0.862058	0.00147119	0.0309405	-0.0383561	0.92027	0.000488456	0.0102626	-0.022101	Bacteria	Proteobacteria	Betaproteobacteria	Nitrosomonadales	Sterolibacteriaceae	Sulfuritalea
Genus2155	6.09157e-06	0.630544	35.8403	-0.794068	0.000818748	0.420443	15.2346	-0.648416	Bacteria	Proteobacteria	Gammaproteobacteria	Thiotrichales	Piscirickettsiaceae	Sulfurivirga
Genus2156	0.0477604	0.173876	4.41992	-0.416985	0.00115678	0.402107	14.1233	-0.634119	Bacteria	Proteobacteria	Epsilonproteobacteria	Campylobacterales	Campylobacteraceae	Sulfurospirillum
Genus2157	0.584129	0.014504	0.309067	-0.120433	0.315898	0.0478632	1.05565	-0.218777	Bacteria	Proteobacteria	Epsilonproteobacteria	norank	norank	Sulfurovum
Genus2158	0.132877	0.10427	2.44457	-0.322909	0.0468979	0.175109	4.45791	-0.41846	Bacteria	Bacteroidetes	Bacteroidia	Marinilabiliales	Prolixibacteraceae	Sunxiuqinia
Genus2159	0.313015	0.0484229	1.06863	-0.220052	0.455239	0.0268229	0.578806	-0.163777	Bacteria	Proteobacteria	Gammaproteobacteria	Enterobacterales	Enterobacteriaceae	Superficieibacter
Genus2160	0.118783	0.111867	2.64511	-0.334465	0.0081265	0.289217	8.54489	-0.537789	Bacteria	Proteobacteria	Betaproteobacteria	Burkholderiales	Sutterellaceae	Sutterella
Genus2161	0.000422527	0.454151	17.4722	-0.673907	0.000815957	0.420622	15.2458	-0.648554	Bacteria	Proteobacteria	Gammaproteobacteria	Cardiobacteriales	Cardiobacteriaceae	Suttonella
Genus2162	0.741263	0.0053023	0.111942	-0.0728169	0.695575	0.00743893	0.157388	-0.0862492	Bacteria	Firmicutes	Clostridia	Clostridiales	Symbiobacteriaceae	Symbiobacterium
Genus2163	0.357862	0.0403844	0.883763	-0.200959	0.591532	0.013944	0.296966	-0.118085	Bacteria	Cyanobacteria	norank	Oscillatoriales	Microcoleaceae	Symploca
Genus2164	2.06065e-05	0.586326	29.7646	-0.765719	1.4344e-06	0.677118	44.0393	-0.822872	Bacteria	Cyanobacteria	norank	Oscillatoriales	Microcoleaceae	Symplocastrum
Genus2165	0.0159098	0.24671	6.87772	-0.496699	0.0123477	0.262949	7.49192	-0.512786	Bacteria	Cyanobacteria	norank	Synechococcales	Synechococcaceae	Synechococcus
Genus2166	0.67746	0.00840086	0.177913	-0.0916562	0.558098	0.0165874	0.354211	0.128792	Bacteria	Cyanobacteria	norank	Synechococcales	Merismopediaceae	Synechocystis
Genus2167	0.000393617	0.457656	17.7208	-0.676503	8.70738e-05	0.527526	23.4469	-0.72631	Bacteria	Synergistetes	Synergistia	Synergistales	Synergistaceae	Synergistes
Genus2168	0.0589474	0.159598	3.98805	-0.399497	0.0350506	0.194714	5.0777	-0.441264	Bacteria	Firmicutes	Clostridia	Thermoanaerobacterales	Thermoanaerobacterales Family III. Incertae Sedis	Syntrophaceticus
Genus2169	0.00102887	0.40838	14.4958	-0.639046	0.00522044	0.316243	9.71267	-0.562355	Bacteria	Proteobacteria	Deltaproteobacteria	Syntrophobacterales	Syntrophobacteraceae	Syntrophobacter
Genus2170	0.00436667	0.32692	10.1998	-0.571769	0.00950619	0.279451	8.14444	-0.528631	Bacteria	Firmicutes	Clostridia	Clostridiales	Peptococcaceae	Syntrophobotulus
Genus2171	0.236747	0.0659787	1.48343	-0.256863	0.314486	0.0481365	1.06199	-0.2194	Bacteria	Firmicutes	Clostridia	Clostridiales	Syntrophomonadaceae	Syntrophomonas
Genus2172	0.118633	0.111953	2.64739	-0.334593	0.101896	0.122295	2.92604	-0.349707	Bacteria	Proteobacteria	Deltaproteobacteria	Syntrophobacterales	Syntrophorhabdaceae	Syntrophorhabdus
Genus2173	9.16729e-05	0.525287	23.2372	-0.724767	1.99109e-06	0.667084	42.0789	-0.816752	Bacteria	Firmicutes	Clostridia	Clostridiales	Syntrophomonadaceae	Syntrophothermus
Genus2174	0.0177203	0.239735	6.62194	-0.489627	0.00726671	0.296122	8.8347	-0.544171	Bacteria	Proteobacteria	Deltaproteobacteria	Syntrophobacterales	Syntrophaceae	Syntrophus
Genus2175	0.52725	0.0193018	0.413315	-0.138931	0.637979	0.0107382	0.22795	-0.103625	Bacteria	Proteobacteria	Alphaproteobacteria	Rhodobacterales	Rhodobacteraceae	Tabrizicola
Genus2176	0.309397	0.049134	1.08513	-0.221662	0.241413	0.064724	1.45326	-0.254409	Bacteria	Bacteroidetes	Chitinophagia	Chitinophagales	Chitinophagaceae	Taibaiella
Genus2177	0.507949	0.0211459	0.453657	-0.145416	0.231278	0.0674858	1.51976	-0.25978	Bacteria	Proteobacteria	Gammaproteobacteria	Alteromonadales	Alteromonadaceae	Tamilnaduibacter
Genus2178	0.447592	0.027732	0.598984	-0.166529	0.214113	0.0724918	1.64131	-0.269243	Bacteria	Bacteroidetes	Flavobacteriia	Flavobacteriales	Flavobacteriaceae	Tamlana
Genus2179	0.0284672	0.208594	5.53504	-0.456721	0.0337433	0.197259	5.16036	-0.444138	Bacteria	Bacteroidetes	Bacteroidia	Marinilabiliales	Prolixibacteraceae	Tangfeifania
Genus2180	0.476332	0.0244318	0.525918	-0.156307	0.456608	0.0266626	0.575253	0.163287	Bacteria	Bacteroidetes	Bacteroidia	Bacteroidales	Tannerellaceae	Tannerella
Genus2181	3.00766e-06	0.654032	39.6992	-0.808722	0.00107374	0.406101	14.3596	-0.637261	Bacteria	Proteobacteria	Alphaproteobacteria	Rhodospirillales	Acetobacteraceae	Tanticharoenia
Genus2182	0.219037	0.0710108	1.60521	-0.266478	0.0182318	0.237886	6.55494	-0.487736	Bacteria	Proteobacteria	Alphaproteobacteria	Rhizobiales	Bradyrhizobiaceae	Tardiphaga
Genus2183	0.854391	0.00164104	0.0345186	-0.0405098	0.980457	2.92609e-05	0.000614498	-0.00540934	Bacteria	Proteobacteria	Alphaproteobacteria	Rhodobacterales	Rhodobacteraceae	Tateyamaria
Genus2184	0.74885	0.004986	0.105231	-0.0706116	0.607237	0.0128018	0.272325	0.113145	Bacteria	Proteobacteria	Gammaproteobacteria	Legionellales	Legionellaceae	Tatlockia
Genus2185	0.0352759	0.194285	5.0638	-0.440778	0.219504	0.0708723	1.60185	-0.266219	Bacteria	Proteobacteria	Gammaproteobacteria	Enterobacterales	Erwiniaceae	Tatumella
Genus2186	0.0366594	0.191705	4.98062	-0.437842	0.0127606	0.260855	7.41121	-0.51074	Bacteria	Proteobacteria	Betaproteobacteria	Burkholderiales	Alcaligenaceae	Taylorella
Genus2187	0.0754225	0.14281	3.49864	-0.377902	0.0809689	0.137969	3.36109	-0.371442	Bacteria	Proteobacteria	Alphaproteobacteria	Rhodospirillales	Rhodospirillaceae	Telmatospirillum
Genus2188	0.0842243	0.13528	3.28533	-0.367805	0.124533	0.108661	2.56005	-0.329637	Bacteria	Bacteroidetes	Flavobacteriia	Flavobacteriales	Flavobacteriaceae	Tenacibaculum
Genus2189	9.25106e-05	0.52489	23.2003	-0.724493	0.00144976	0.389857	13.4182	-0.624385	Bacteria	Firmicutes	Bacilli	Bacillales	Bacillaceae	Tenuibacillus
Genus2190	0.0183421	0.237494	6.54077	-0.487334	0.0278424	0.210067	5.58454	-0.458331	Bacteria	Firmicutes	Clostridia	Thermoanaerobacterales	Thermoanaerobacteraceae	Tepidanaerobacter
Genus2191	0.0864784	0.133479	3.23484	-0.365348	0.10426	0.120733	2.88353	-0.347467	Bacteria	Firmicutes	Bacilli	Bacillales	Bacillaceae	Tepidibacillus
Genus2192	0.323737	0.0463735	1.0212	-0.215345	0.0850612	0.134606	3.2664	-0.366887	Bacteria	Firmicutes	Clostridia	Clostridiales	Peptostreptococcaceae	Tepidibacter
Genus2193	0.0294166	0.206413	5.46212	-0.454327	0.00100767	0.409488	14.5624	-0.639913	Bacteria	Proteobacteria	Alphaproteobacteria	Rhizobiales	Rhodobiaceae	Tepidicaulis
Genus2194	0.00346376	0.34057	10.8457	-0.583584	0.0231747	0.222194	5.99902	-0.471375	Bacteria	Firmicutes	Tissierellia	norank	norank	Tepidimicrobium
Genus2195	0.0016736	0.381954	12.978	-0.618024	0.000428992	0.453398	17.4192	-0.673348	Bacteria	Proteobacteria	Betaproteobacteria	Burkholderiales	norank	Tepidimonas
Genus2196	0.078872	0.139759	3.41178	-0.373844	0.0074758	0.294375	8.76085	-0.542563	Bacteria	Proteobacteria	Hydrogenophilalia	Hydrogenophilales	Hydrogenophilaceae	Tepidiphilus
Genus2197	0.165144	0.0896524	2.06811	-0.29942	0.0893066	0.131284	3.1736	-0.362331	Bacteria	Proteobacteria	Alphaproteobacteria	Rhizobiales	Methylocystaceae	Terasakiella
Genus2198	0.245284	0.063704	1.4288	-0.252396	0.0792291	0.139451	3.40303	-0.373432	Bacteria	Proteobacteria	Gammaproteobacteria	Oceanospirillales	norank	Terasakiispira
Genus2199	7.46418e-07	0.696237	48.133	0.834408	2.77239e-05	0.574819	28.3907	0.758168	Bacteria	Proteobacteria	Gammaproteobacteria	Cellvibrionales	Cellvibrionaceae	Teredinibacter
Genus2200	0.736621	0.00550109	0.116162	0.0741693	0.115889	0.113541	2.68977	0.336959	Bacteria	Actinobacteria	Actinobacteria	Micrococcales	Intrasporangiaceae	Terrabacter
Genus2201	5.88356e-07	0.702924	49.6891	0.838406	2.27561e-05	0.582511	29.3007	0.763224	Bacteria	Acidobacteria	Acidobacteriia	Acidobacteriales	Acidobacteriaceae	Terracidiphilus
Genus2202	0.699167	0.00725614	0.153493	-0.085183	0.446874	0.0278186	0.600907	0.166789	Bacteria	Actinobacteria	Actinobacteria	Micrococcales	Intrasporangiaceae	Terracoccus
Genus2203	0.82681	0.00233175	0.0490813	-0.0482882	0.244177	0.063994	1.43575	0.25297	Bacteria	Firmicutes	Bacilli	Bacillales	Bacillaceae	Terribacillus
Genus2204	0.0190267	0.235109	6.45488	-0.48488	0.10829	0.118152	2.81363	-0.343732	Bacteria	Acidobacteria	Acidobacteriia	Acidobacteriales	Acidobacteriaceae	Terriglobus
Genus2205	0.0222012	0.225015	6.09731	-0.474358	0.0676991	0.150175	3.71096	-0.387524	Bacteria	Verrucomicrobia	Spartobacteria	norank	norank	Terrimicrobium
Genus2206	0.713347	0.0065596	0.138661	-0.0809914	0.862532	0.00146102	0.0307262	-0.0382232	Bacteria	Bacteroidetes	Chitinophagia	Chitinophagales	Chitinophagaceae	Terrimonas
Genus2207	0.00744582	0.294623	8.7713	0.542792	0.0154397	0.248644	6.94946	0.498642	Bacteria	Firmicutes	Clostridia	Clostridiales	Peptostreptococcaceae	Terrisporobacter
Genus2208	2.86809e-05	0.573484	28.2361	0.757287	0.00797927	0.29035	8.59203	0.538841	Bacteria	Actinobacteria	Actinobacteria	Micrococcales	Micrococcaceae	Tersicoccus
Genus2209	0.210519	0.0735971	1.66832	-0.271288	0.0687679	0.149107	3.67996	-0.386144	Bacteria	Actinobacteria	Actinobacteria	Propionibacteriales	Propionibacteriaceae	Tessaracoccus
Genus2210	6.43198e-08	0.758612	65.9967	0.870983	1.58783e-05	0.59619	31.0046	0.772133	Bacteria	Firmicutes	Bacilli	Lactobacillales	Enterococcaceae	Tetragenococcus
Genus2211	0.00247184	0.360045	11.8148	-0.600038	0.000324845	0.467049	18.4032	-0.68341	Bacteria	Actinobacteria	Actinobacteria	Micrococcales	Intrasporangiaceae	Tetrasphaera
Genus2212	0.155868	0.0935218	2.16658	-0.305813	0.410621	0.0324735	0.704831	-0.180204	Bacteria	Firmicutes	Bacilli	Bacillales	Planococcaceae	Tetzosporium
Genus2213	0.798682	0.00316729	0.0667244	-0.0562787	0.179632	0.0840521	1.92707	-0.289917	Bacteria	Firmicutes	Bacilli	Bacillales	Bacillaceae	Thalassobacillus
Genus2214	0.312478	0.0485276	1.07106	-0.22029	0.0578662	0.160857	4.02552	-0.401069	Bacteria	Proteobacteria	Alphaproteobacteria	Rhodobacterales	Rhodobacteraceae	Thalassobacter
Genus2215	0.135853	0.102774	2.40547	-0.320583	0.0311001	0.202706	5.33911	-0.450229	Bacteria	Proteobacteria	Alphaproteobacteria	Rhodospirillales	Rhodospirillaceae	Thalassobaculum
Genus2216	0.0632408	0.154815	3.84662	-0.393465	0.0172266	0.241568	6.68869	-0.491495	Bacteria	Proteobacteria	Alphaproteobacteria	Rhodobacterales	Rhodobacteraceae	Thalassobium
Genus2217	0.456395	0.0266875	0.575805	-0.163363	0.065293	0.15264	3.78286	-0.390692	Bacteria	Proteobacteria	Alphaproteobacteria	Rhodobacterales	Rhodobacteraceae	Thalassobius
Genus2218	0.128499	0.106537	2.50404	-0.3264	0.0965572	0.125962	3.0264	-0.354911	Bacteria	Proteobacteria	Alphaproteobacteria	Rhodobacterales	Rhodobacteraceae	Thalassococcus
Genus2219	0.0106606	0.272252	7.85613	-0.521777	0.000730863	0.426358	15.6082	-0.652961	Bacteria	Proteobacteria	Gammaproteobacteria	Oceanospirillales	Oceanospirillaceae	Thalassolituus
Genus2220	0.177874	0.0847051	1.94343	-0.291041	0.0141517	0.254242	7.15927	-0.504224	Bacteria	Proteobacteria	Gammaproteobacteria	Alteromonadales	Colwelliaceae	Thalassomonas
Genus2221	0.0941376	0.127692	3.07405	-0.357339	0.02313	0.222321	6.00344	-0.471509	Bacteria	Proteobacteria	Alphaproteobacteria	Rhodospirillales	Rhodospirillaceae	Thalassospira
Genus2222	3.59345e-05	0.564509	27.2215	-0.751338	0.000316467	0.468315	18.4971	-0.684336	Bacteria	Proteobacteria	Gammaproteobacteria	Alteromonadales	Colwelliaceae	Thalassotalea
Genus2223	0.0165239	0.244263	6.78746	-0.49423	0.0513108	0.169019	4.27134	-0.411119	Bacteria	Proteobacteria	Betaproteobacteria	Rhodocyclales	Zoogloeaceae	Thauera
Genus2224	0.00335892	0.342364	10.9326	-0.585119	0.00507638	0.317925	9.78839	-0.563848	Bacteria	Proteobacteria	Gammaproteobacteria	Vibrionales	Vibrionaceae	Thaumasiovibrio
Genus2225	0.472511	0.0248528	0.535209	-0.157648	0.404001	0.0333875	0.725354	-0.182722	Bacteria	Firmicutes	Clostridia	Thermoanaerobacterales	Thermoanaerobacteraceae	Thermacetogenium
Genus2226	0.00432313	0.327515	10.2275	-0.572289	0.00571737	0.310756	9.46816	-0.557455	Bacteria	Firmicutes	Clostridia	Clostridiales	Clostridiales Family XVII. Incertae Sedis	Thermaerobacter
Genus2227	0.000302378	0.470516	18.6613	-0.685942	0.000119492	0.513599	22.1743	-0.716659	Bacteria	Firmicutes	Clostridia	Thermoanaerobacterales	Thermoanaerobacteraceae	Thermanaeromonas
Genus2228	0.658745	0.00946659	0.200698	-0.0972964	0.55913	0.0165014	0.352343	-0.128458	Bacteria	Chloroflexi	Anaerolineae	Anaerolineales	Anaerolineaceae	Thermanaerothrix
Genus2229	0.106168	0.119498	2.85004	0.345685	0.176535	0.0852073	1.95602	0.291903	Bacteria	Synergistetes	Synergistia	Synergistales	Synergistaceae	Thermanaerovibrio
Genus2230	0.000204346	0.489113	20.105	-0.699366	6.99108e-05	0.536966	24.353	-0.73278	Bacteria	Actinobacteria	Actinobacteria	Propionibacteriales	Nocardioidaceae	Thermasporomyces
Genus2231	0.330443	0.0451347	0.992631	-0.212449	0.0383354	0.188703	4.88449	-0.4344	Bacteria	Firmicutes	Bacilli	Bacillales	Bacillales Family X. Incertae Sedis	Thermicanus
Genus2232	0.103866	0.120991	2.89053	-0.347837	0.0492833	0.171751	4.3547	-0.414429	Bacteria	Firmicutes	Clostridia	Clostridiales	Peptococcaceae	Thermincola
Genus2233	0.194955	0.0786377	1.79234	-0.280424	0.396902	0.0343911	0.747936	-0.185448	Bacteria	Proteobacteria	Acidithiobacillia	Acidithiobacillales	Thermithiobacillaceae	Thermithiobacillus
Genus2234	0.673762	0.00860553	0.182285	0.092766	0.545358	0.017675	0.377853	0.132947	Bacteria	Firmicutes	Bacilli	Bacillales	Thermoactinomycetaceae	Thermoactinomyces
Genus2235	0.00300864	0.34876	11.2462	-0.590559	0.00739818	0.295018	8.78799	-0.543156	Bacteria	Actinobacteria	Actinobacteria	Streptosporangiales	Streptosporangiaceae	Thermoactinospora
Genus2236	0.199188	0.0772241	1.75742	-0.277892	0.965587	9.07686e-05	0.00190631	-0.00952725	Bacteria	Firmicutes	Clostridia	Thermoanaerobacterales	Thermoanaerobacteraceae	Thermoanaerobacter
Genus2237	0.000129996	0.509828	21.8421	-0.714022	0.000160805	0.500186	21.0156	-0.707238	Bacteria	Firmicutes	Clostridia	Thermoanaerobacterales	Thermoanaerobacterales Family III. Incertae Sedis	Thermoanaerobacterium
Genus2238	0.000424648	0.453903	17.4547	-0.673723	0.0021866	0.367003	12.1755	-0.605808	Bacteria	Acidobacteria	norank	norank	norank	Thermoanaerobaculum
Genus2239	0.889184	0.00094633	0.0198918	-0.0307625	0.615967	0.0121931	0.259216	-0.110423	Bacteria	Firmicutes	Bacilli	Bacillales	Paenibacillaceae	Thermobacillus
Genus2240	0.926216	0.000418135	0.00878451	-0.0204484	0.885525	0.00101026	0.0212368	-0.0317845	Bacteria	norank	norank	norank	norank	Thermobaculum
Genus2241	0.515644	0.0203967	0.437248	0.142817	0.36247	0.0396324	0.866626	0.199079	Bacteria	Actinobacteria	Actinobacteria	Streptosporangiales	Nocardiopsaceae	Thermobifida
Genus2242	0.116239	0.113337	2.6843	-0.336655	0.0703255	0.147581	3.63576	-0.384162	Bacteria	Actinobacteria	Actinobacteria	norank	norank	Thermobispora
Genus2243	0.144476	0.098623	2.29769	-0.314043	0.0896397	0.13103	3.16654	-0.361981	Bacteria	Firmicutes	Clostridia	Clostridiales	Clostridiaceae	Thermobrachium
Genus2245	0.0038372	0.334564	10.5583	-0.578415	6.96775e-05	0.537108	24.367	-0.732877	Bacteria	Firmicutes	Clostridia	Clostridiales	Hungateiclostridiaceae	Thermoclostridium
Genus2246	0.893587	0.000872219	0.0183326	0.0295333	0.367849	0.0387705	0.84702	-0.196902	Bacteria	Aquificae	Aquificae	Aquificales	Aquificaceae	Thermocrinis
Genus2247	0.0197067	0.232819	6.37292	-0.482513	0.010136	0.275428	7.98262	-0.524812	Bacteria	Actinobacteria	Actinobacteria	Pseudonocardiales	Pseudonocardiaceae	Thermocrispum
Genus2248	0.239858	0.065139	1.46323	-0.255223	0.512948	0.020657	0.442946	-0.143725	Bacteria	Thermodesulfobacteria	Thermodesulfobacteria	Thermodesulfobacteriales	Thermodesulfobacteriaceae	Thermodesulfatator
Genus2249	0.901552	0.00074594	0.0156764	-0.0273119	0.5082	0.0211212	0.453116	0.145331	Bacteria	Thermodesulfobacteria	Thermodesulfobacteria	Thermodesulfobacteriales	Thermodesulfobacteriaceae	Thermodesulfobacterium
Genus2250	0.00997566	0.276429	8.02273	-0.525765	0.00180643	0.377714	12.7465	-0.614584	Bacteria	Firmicutes	Clostridia	Thermoanaerobacterales	Thermodesulfobiaceae	Thermodesulfobium
Genus2251	0.00358776	0.338512	10.7466	-0.581818	0.00406579	0.331151	10.3972	-0.575457	Bacteria	Proteobacteria	Deltaproteobacteria	Syntrophobacterales	Syntrophobacteraceae	Thermodesulforhabdus
Genus2252	0.408148	0.0328125	0.712439	0.181142	0.36614	0.0390425	0.853205	0.197592	Bacteria	Nitrospirae	Nitrospira	Nitrospirales	Nitrospiraceae	Thermodesulfovibrio
Genus2253	0.0956805	0.126583	3.04351	-0.355785	0.375077	0.0376383	0.821317	-0.194006	Bacteria	Bacteroidetes	Chitinophagia	Chitinophagales	Chitinophagaceae	Thermoflavifilum
Genus2254	0.0897951	0.130912	3.16326	-0.361817	0.0631234	0.154941	3.85034	-0.393626	Bacteria	Firmicutes	Bacilli	Bacillales	Thermoactinomycetaceae	Thermoflavimicrobium
Genus2255	0.110209	0.116957	2.78141	-0.34199	0.0718512	0.146118	3.59355	-0.382253	Bacteria	Bacteroidetes	Cytophagia	Cytophagales	norank	Thermoflexibacter
Genus2256	0.402167	0.0336445	0.731133	0.183424	0.0907698	0.130176	3.1428	0.360798	Bacteria	Chloroflexi	Thermoflexia	Thermoflexales	Thermoflexaceae	Thermoflexus
Genus2257	0.0395648	0.186581	4.81694	-0.43195	0.0222609	0.224839	6.09114	-0.474172	Bacteria	Chloroflexi	Ktedonobacteria	Thermogemmatisporales	Thermogemmatisporaceae	Thermogemmatispora
Genus2258	0.553038	0.0170139	0.363475	0.130437	0.538705	0.0182614	0.390622	0.135135	Bacteria	Planctomycetes	Planctomycetia	Planctomycetales	Planctomycetaceae	Thermogutta
Genus2259	0.83729	0.0020545	0.0432332	0.0453265	0.979058	3.36015e-05	0.000705655	0.00579668	Bacteria	Actinobacteria	Thermoleophilia	Thermoleophilales	Thermoleophilaceae	Thermoleophilum
Genus2260	0.997926	3.29413e-07	6.91767e-06	0.000573945	0.199415	0.0771491	1.75557	-0.277757	Bacteria	Cyanobacteria	norank	Synechococcales	Oculatellaceae	Thermoleptolyngbya
Genus2261	0.486263	0.0233626	0.502352	0.152848	0.739012	0.0053982	0.113977	0.0734724	Bacteria	Chloroflexi	Thermomicrobia	Thermomicrobiales	Thermomicrobiaceae	Thermomicrobium
Genus2262	0.631749	0.0111386	0.236546	0.10554	0.41308	0.0321393	0.697338	0.179274	Bacteria	Proteobacteria	Gammaproteobacteria	Xanthomonadales	Xanthomonadaceae	Thermomonas
Genus2263	0.487195	0.023264	0.500181	-0.152526	0.294088	0.0522611	1.158	-0.228607	Bacteria	Actinobacteria	Actinobacteria	Streptosporangiales	Thermomonosporaceae	Thermomonospora
Genus2264	0.329905	0.0452329	0.994893	-0.21268	0.111809	0.115977	2.75504	-0.340554	Bacteria	Bacteroidetes	Cytophagia	Cytophagales	Thermonemataceae	Thermonema
Genus2265	0.0249949	0.21721	5.82711	-0.466058	0.0219553	0.225746	6.1229	-0.475128	Bacteria	Proteobacteria	Alphaproteobacteria	norank	norank	Thermopetrobacter
Genus2266	0.863776	0.00143446	0.0301669	-0.0378742	0.718255	0.0063277	0.133728	-0.0795468	Bacteria	Bacteroidetes	Bacteroidia	Marinilabiliales	Marinilabiliaceae	Thermophagus
Genus2267	0.958654	0.000131061	0.00275264	-0.0114482	0.235755	0.0662491	1.48994	-0.257389	Bacteria	Actinobacteria	Actinobacteria	Streptosporangiales	Streptosporangiaceae	Thermopolyspora
Genus2268	0.0264703	0.213417	5.69776	-0.461971	0.0101767	0.275176	7.97255	-0.524572	Bacteria	Chloroflexi	Thermomicrobia	norank	norank	Thermorudis
Genus2269	0.0734718	0.144597	3.54982	-0.380259	0.135521	0.102939	2.40978	-0.320841	Bacteria	Firmicutes	Clostridia	Thermoanaerobacterales	Thermoanaerobacterales Family III. Incertae Sedis	Thermosediminibacter
Genus2270	0.375312	0.0376019	0.820492	-0.193912	0.436914	0.0290411	0.628104	-0.170414	Bacteria	Firmicutes	Negativicutes	Selenomonadales	Sporomusaceae	Thermosinus
Genus2271	0.412614	0.0322024	0.698752	0.17945	0.112211	0.115733	2.74849	0.340196	Bacteria	Thermotogae	Thermotogae	Thermotogales	Fervidobacteriaceae	Thermosipho
Genus2272	0.688574	0.00780271	0.165145	0.0883329	0.463782	0.0258343	0.556907	0.16073	Bacteria	Chloroflexi	Ktedonobacteria	Ktedonobacterales	Thermosporotrichaceae	Thermosporothrix
Genus2273	0.00961094	0.278765	8.11672	-0.527982	0.00375416	0.335851	10.6194	-0.579527	Bacteria	Actinobacteria	Actinobacteria	Streptosporangiales	Thermomonosporaceae	Thermostaphylospora
Genus2274	0.042074	0.182439	4.68616	-0.427129	0.0570506	0.161821	4.05433	-0.40227	Bacteria	Aquificae	Aquificae	Aquificales	norank	Thermosulfidibacter
Genus2275	0.000370671	0.46061	17.9329	-0.678682	0.000201544	0.489757	20.1569	-0.699826	Bacteria	Thermodesulfobacteria	Thermodesulfobacteria	Thermodesulfobacteriales	Thermodesulfobacteriaceae	Thermosulfurimonas
Genus2276	0.176791	0.0851109	1.9536	-0.291738	0.00290745	0.350736	11.3443	-0.59223	Bacteria	Cyanobacteria	norank	Synechococcales	Synechococcaceae	Thermosynechococcus
Genus2277	0.0923385	0.129007	3.11041	-0.359176	0.023688	0.220752	5.94906	-0.469842	Bacteria	Firmicutes	Clostridia	Clostridiales	Syntrophomonadaceae	Thermosyntropha
Genus2278	0.00471149	0.322392	9.99137	-0.567796	0.0701613	0.14774	3.64037	-0.38437	Bacteria	Firmicutes	Clostridia	Clostridiales	Clostridiaceae	Thermotalea
Genus2279	0.172142	0.0868841	1.99818	-0.294761	0.246108	0.0634894	1.42367	-0.251971	Bacteria	Thermotogae	Thermotogae	Thermotogales	Thermotogaceae	Thermotoga
Genus2280	0.00116512	0.40172	14.1006	-0.633814	0.00499941	0.318842	9.82984	-0.564661	Bacteria	Firmicutes	Clostridia	Thermoanaerobacterales	Thermoanaerobacterales Family III. Incertae Sedis	Thermovenabulum
Genus2281	0.0156451	0.247792	6.91782	-0.497787	0.00205987	0.370368	12.3528	-0.608579	Bacteria	Aquificae	Aquificae	Desulfurobacteriales	Desulfurobacteriaceae	Thermovibrio
Genus2282	0.00631994	0.304669	9.20146	-0.551969	0.00199727	0.372102	12.4449	-0.610001	Bacteria	Synergistetes	Synergistia	Synergistales	Synergistaceae	Thermovirga
Genus2283	0.291219	0.0528693	1.17223	-0.229933	0.134958	0.10322	2.41711	-0.321279	Bacteria	Deinococcus-Thermus	Deinococci	Thermales	Thermaceae	Thermus
Genus2284	0.363933	0.0393963	0.861251	-0.198485	0.167762	0.0886024	2.04154	-0.297662	Bacteria	Proteobacteria	Gammaproteobacteria	Chromatiales	Ectothiorhodospiraceae	Thioalbus
Genus2285	0.857626	0.00156822	0.0329844	-0.0396008	0.434212	0.0293799	0.635652	-0.171406	Bacteria	Proteobacteria	Gammaproteobacteria	Chromatiales	Ectothiorhodospiraceae	Thioalkalivibrio
Genus2286	0.00562942	0.311694	9.50968	-0.558295	0.00032969	0.46633	18.3502	-0.682884	Bacteria	Proteobacteria	Betaproteobacteria	Nitrosomonadales	Thiobacillaceae	Thiobacillus
Genus2287	0.25922	0.0601804	1.34471	-0.245317	0.039475	0.186733	4.82179	-0.432127	Bacteria	Proteobacteria	Gammaproteobacteria	Chromatiales	Chromatiaceae	Thiocapsa
Genus2288	0.150831	0.0957271	2.22308	-0.309398	0.0266187	0.213047	5.6852	-0.46157	Bacteria	Proteobacteria	Alphaproteobacteria	Rhodobacterales	Rhodobacteraceae	Thioclava
Genus2289	0.40493	0.0332579	0.722443	-0.182368	0.132396	0.104516	2.451	-0.323289	Bacteria	Proteobacteria	Gammaproteobacteria	Chromatiales	Chromatiaceae	Thiocystis
Genus2290	0.0394943	0.186701	4.82075	-0.432089	0.00878666	0.284365	8.34457	-0.533259	Bacteria	Proteobacteria	Gammaproteobacteria	Chromatiales	Chromatiaceae	Thiodictyon
Genus2291	0.356136	0.0406692	0.89026	-0.201666	0.10238	0.121972	2.91724	-0.349245	Bacteria	Proteobacteria	Gammaproteobacteria	Thiotrichales	Thiofilaceae	Thiofilum
Genus2292	0.454938	0.0268582	0.57959	-0.163885	0.458795	0.026408	0.56961	-0.162505	Bacteria	Proteobacteria	Gammaproteobacteria	Chromatiales	Chromatiaceae	Thioflavicoccus
Genus2293	0.83917	0.00200669	0.0422252	-0.0447961	0.716105	0.00642871	0.135876	-0.0801793	Bacteria	Proteobacteria	Gammaproteobacteria	Thiotrichales	norank	Thioflexothrix
Genus2294	0.0102818	0.27453	7.94675	-0.523956	0.000494559	0.446294	16.9263	-0.668052	Bacteria	Proteobacteria	Gammaproteobacteria	norank	norank	Thiohalobacter
Genus2295	0.431435	0.0297313	0.64349	-0.172428	0.276822	0.0560341	1.24657	-0.236715	Bacteria	Proteobacteria	Gammaproteobacteria	Chromatiales	Chromatiaceae	Thiohalocapsa
Genus2296	0.30182	0.0506575	1.12057	-0.225072	0.0480617	0.17345	4.40683	-0.416474	Bacteria	Proteobacteria	Gammaproteobacteria	Chromatiales	Ectothiorhodospiraceae	Thiohalomonas
Genus2297	0.400173	0.0339257	0.737458	-0.184189	0.284111	0.0544077	1.2083	-0.233255	Bacteria	Proteobacteria	Gammaproteobacteria	norank	norank	Thiohalorhabdus
Genus2298	0.376204	0.0374644	0.817375	-0.193557	0.124396	0.108735	2.56202	-0.32975	Bacteria	Proteobacteria	Gammaproteobacteria	Chromatiales	Ectothiorhodospiraceae	Thiohalospira
Genus2299	0.118098	0.112259	2.65556	-0.335051	0.0311973	0.202498	5.33224	-0.449998	Bacteria	Proteobacteria	Gammaproteobacteria	norank	norank	Thiolapillus
Genus2300	0.0222127	0.224981	6.09611	-0.474322	0.0114489	0.267745	7.67854	-0.517441	Bacteria	Proteobacteria	Gammaproteobacteria	Thiotrichales	Thiolinaceae	Thiolinea
Genus2301	0.505498	0.0213886	0.458978	-0.146248	0.410242	0.0325252	0.705993	-0.180348	Bacteria	Proteobacteria	Gammaproteobacteria	Thiotrichales	Thiotrichaceae	Thiomargarita
Genus2302	0.0938277	0.127916	3.08026	-0.357654	0.0984794	0.124618	2.98953	-0.353013	Bacteria	Proteobacteria	Gammaproteobacteria	Thiotrichales	Piscirickettsiaceae	Thiomicrorhabdus
Genus2303	0.16393	0.0901456	2.08062	-0.300243	0.791524	0.00340153	0.0716758	-0.0583226	Bacteria	Proteobacteria	Gammaproteobacteria	Thiotrichales	Piscirickettsiaceae	Thiomicrospira
Genus2304	0.198499	0.0774518	1.76304	-0.278302	0.0617448	0.156444	3.89462	-0.39553	Bacteria	Proteobacteria	Betaproteobacteria	Burkholderiales	norank	Thiomonas
Genus2305	0.325234	0.0460942	1.01475	-0.214696	0.49451	0.022501	0.483398	-0.150003	Bacteria	Proteobacteria	Gammaproteobacteria	Thiotrichales	Thiotrichaceae	Thioploca
Genus2306	0.0593147	0.159176	3.97549	-0.398968	0.0191215	0.234785	6.44326	-0.484546	Bacteria	Proteobacteria	Gammaproteobacteria	Pseudomonadales	Pseudomonadaceae	Thiopseudomonas
Genus2307	0.275644	0.0563017	1.25287	-0.23728	0.17894	0.0843082	1.93348	-0.290359	Bacteria	Proteobacteria	Gammaproteobacteria	Chromatiales	Chromatiaceae	Thiorhodococcus
Genus2308	0.0919103	0.129324	3.11919	-0.359617	0.021171	0.228132	6.20671	-0.477631	Bacteria	Proteobacteria	Gammaproteobacteria	Chromatiales	Ectothiorhodospiraceae	Thiorhodospira
Genus2309	0.19788	0.0776575	1.76811	-0.278671	0.0650343	0.15291	3.79077	-0.391038	Bacteria	Proteobacteria	Gammaproteobacteria	Chromatiales	Chromatiaceae	Thiorhodovibrio
Genus2310	0.432472	0.0295996	0.640553	0.172045	0.427671	0.0302129	0.654238	0.173819	Bacteria	Proteobacteria	Gammaproteobacteria	Thiotrichales	Thiotrichaceae	Thiothrix
Genus2311	0.68732	0.00786894	0.166558	-0.0887071	0.304054	0.0502034	1.11	-0.224061	Bacteria	Proteobacteria	Epsilonproteobacteria	Campylobacterales	Helicobacteraceae	Thiovulum
Genus2312	0.41397	0.0320191	0.694642	-0.178939	0.0379432	0.189394	4.90655	-0.435194	Bacteria	Proteobacteria	Gammaproteobacteria	Enterobacterales	Thorselliaceae	Thorsellia
Genus2313	0.143326	0.099161	2.3116	0.314898	0.483256	0.0236827	0.509401	0.153892	Bacteria	Bacteroidetes	Bacteroidia	Bacteroidales	Rikenellaceae	Tidjanibacter
Genus2314	0.543721	0.0178181	0.380968	-0.133484	0.55779	0.0166132	0.35477	-0.128892	Bacteria	Actinobacteria	Actinobacteria	Micrococcales	norank	Timonella
Genus2315	1.63975e-05	0.594985	30.8499	-0.771352	3.68352e-05	0.563513	27.1114	-0.750675	Bacteria	Firmicutes	Clostridia	Clostridiales	Clostridiaceae	Tindallia
Genus2316	0.391102	0.0352298	0.766842	-0.187696	0.0596484	0.158794	3.96416	-0.39849	Bacteria	Firmicutes	Tissierellia	Tissierellales	Tissierellaceae	Tissierella
Genus2317	0.172078	0.0869087	1.9988	-0.294803	0.0269559	0.212213	5.65695	-0.460666	Bacteria	Proteobacteria	Alphaproteobacteria	Rhodospirillales	Rhodospirillaceae	Tistlia
Genus2318	0.18987	0.0803813	1.83555	-0.283516	0.0697199	0.14817	3.65281	-0.384929	Bacteria	Proteobacteria	Alphaproteobacteria	Rhodospirillales	Rhodospirillaceae	Tistrella
Genus2319	0.0367759	0.191492	4.97378	-0.437598	0.0351369	0.194549	5.07236	-0.441078	Bacteria	Proteobacteria	Gammaproteobacteria	Aeromonadales	Aeromonadaceae	Tolumonas
Genus2320	0.363922	0.0393981	0.861293	0.198489	0.508047	0.0211363	0.453446	0.145383	Bacteria	Cyanobacteria	norank	Nostocales	Tolypothrichaceae	Tolypothrix
Genus2321	0.307193	0.0495725	1.09532	-0.222649	0.526278	0.0193918	0.415281	-0.139255	Bacteria	Actinobacteria	Actinobacteria	Corynebacteriales	norank	Tomitella
Genus2322	0.683265	0.00808528	0.171175	-0.0899182	0.0943435	0.127543	3.06994	-0.357131	Bacteria	Proteobacteria	Gammaproteobacteria	Enterobacterales	Enterobacteriaceae	Trabulsiella
Genus2323	0.979563	3.20021e-05	0.000672065	-0.00565704	0.163368	0.0903752	2.08644	0.300625	Bacteria	Proteobacteria	Alphaproteobacteria	Rhodobacterales	Rhodobacteraceae	Tranquillimonas
Genus2324	1.81934e-08	0.785646	76.9687	-0.886367	5.25178e-06	0.635605	36.6298	-0.797248	Bacteria	Firmicutes	Erysipelotrichia	Erysipelotrichales	Erysipelotrichaceae	Traorella
Genus2325	0.100528	0.123216	2.95116	-0.351021	0.05741	0.161395	4.04158	-0.40174	Bacteria	Spirochaetes	Spirochaetia	Spirochaetales	Spirochaetaceae	Treponema
Genus2326	0.0213596	0.227551	6.18625	-0.477023	0.0695634	0.148323	3.65725	-0.385128	Bacteria	Firmicutes	Bacilli	Lactobacillales	Carnobacteriaceae	Trichococcus
Genus2327	0.0200687	0.23163	6.33058	-0.481279	0.0350364	0.194741	5.07858	-0.441295	Bacteria	Cyanobacteria	norank	Oscillatoriales	Microcoleaceae	Trichodesmium
Genus2328	0.12111	0.11055	2.61011	-0.332491	0.159274	0.0920731	2.12962	-0.303436	Bacteria	Cyanobacteria	norank	Nostocales	Nostocaceae	Trichormus
Genus2329	0.037821	0.189611	4.91348	0.435443	0.00596715	0.308163	9.35399	0.555125	Bacteria	Proteobacteria	Alphaproteobacteria	Rhodobacterales	Rhodobacteraceae	Tritonibacter
Genus2330	0.384513	0.0362036	0.788833	-0.190272	0.0381884	0.188961	4.89272	-0.434697	Bacteria	Actinobacteria	Actinobacteria	Micrococcales	norank	Tropheryma
Genus2331	0.252798	0.0617761	1.38272	-0.248548	0.0162255	0.245442	6.83085	-0.495421	Bacteria	Proteobacteria	Alphaproteobacteria	Rhodobacterales	Rhodobacteraceae	Tropicibacter
Genus2332	0.569862	0.0156234	0.333299	-0.124994	0.0793513	0.139346	3.40005	-0.373291	Bacteria	Proteobacteria	Alphaproteobacteria	Rhodobacterales	Rhodobacteraceae	Tropicimonas
Genus2333	0.252794	0.0617771	1.38274	-0.24855	0.310017	0.0490115	1.08229	-0.221385	Bacteria	Deinococcus-Thermus	Deinococci	Deinococcales	Trueperaceae	Truepera
Genus2334	0.017877	0.239163	6.60118	0.489043	0.0234954	0.221289	5.96766	0.470414	Bacteria	Actinobacteria	Actinobacteria	Actinomycetales	Actinomycetaceae	Trueperella
Genus2335	0.842204	0.00193078	0.0406247	0.0439406	0.977288	3.95252e-05	0.000830061	-0.0062869	Bacteria	Actinobacteria	Actinobacteria	Corynebacteriales	Tsukamurellaceae	Tsukamurella
Genus2336	0.00198377	0.372482	12.4652	-0.610313	0.00302109	0.348521	11.2343	-0.590357	Bacteria	Firmicutes	Bacilli	Bacillales	Sporolactobacillaceae	Tuberibacillus
Genus2337	0.717692	0.00635409	0.134289	-0.0797125	0.874388	0.001218	0.0256092	-0.0348999	Bacteria	Firmicutes	Bacilli	Bacillales	Alicyclobacillaceae	Tumebacillus
Genus2338	0.155101	0.0938527	2.17504	-0.306354	0.0440643	0.179321	4.58856	-0.423463	Bacteria	Firmicutes	Erysipelotrichia	Erysipelotrichales	Erysipelotrichaceae	Turicibacter
Genus2339	0.0133696	0.257881	7.29733	-0.507819	0.051429	0.168863	4.2666	-0.41093	Bacteria	Proteobacteria	Betaproteobacteria	Burkholderiales	Sutterellaceae	Turicimonas
Genus2340	0.00474029	0.322028	9.97473	-0.567475	0.0242936	0.219088	5.89163	-0.468068	Bacteria	Spirochaetes	Spirochaetia	norank	Leptospiraceae	Turneriella
Genus2341	0.698598	0.00728494	0.154106	-0.0853519	0.970501	6.66879e-05	0.00140054	-0.00816627	Bacteria	Cyanobacteria	norank	Oscillatoriales	Microcoleaceae	Tychonema
Genus2342	0.00370651	0.336602	10.6552	-0.580174	0.00577522	0.310146	9.44123	-0.556908	Bacteria	Firmicutes	Clostridia	Clostridiales	Lachnospiraceae	Tyzzerella
Genus2343	0.0540725	0.165463	4.16365	-0.406771	0.0761454	0.142159	3.48006	-0.37704	Bacteria	Proteobacteria	Betaproteobacteria	Rhodocyclales	Zoogloeaceae	Uliginosibacterium
Genus2344	0.861265	0.00148832	0.0313014	0.0385788	0.712658	0.00659252	0.139362	-0.0811943	Bacteria	Bacteroidetes	Flavobacteriia	Flavobacteriales	Flavobacteriaceae	Ulvibacter
Genus2345	0.000481057	0.447683	17.0216	-0.669091	0.000669302	0.430905	15.9007	-0.656434	Bacteria	Actinobacteria	Actinobacteria	Pseudonocardiales	Pseudonocardiaceae	Umezawaea
Genus2346	0.000148057	0.503951	21.3345	-0.709895	0.015817	0.247087	6.89168	-0.497079	Bacteria	Proteobacteria	Betaproteobacteria	Burkholderiales	Oxalobacteraceae	Undibacterium
Genus2347	0.389928	0.0354018	0.770722	-0.188154	0.210332	0.0736552	1.66974	-0.271395	Bacteria	Tenericutes	Mollicutes	Mycoplasmatales	Mycoplasmataceae	Ureaplasma
Genus2348	0.0256317	0.215547	5.77026	-0.464271	0.370565	0.0383416	0.837277	-0.19581	Bacteria	Firmicutes	Bacilli	Bacillales	Planococcaceae	Ureibacillus
Genus2349	0.0800046	0.138787	3.3842	-0.372541	0.311137	0.0487908	1.07716	-0.220886	Bacteria	Firmicutes	Tissierellia	Tissierellales	Peptoniphilaceae	Urinacoccus
Genus2350	0.632198	0.0111095	0.23592	0.105402	0.358305	0.0403116	0.882102	0.200777	Bacteria	Firmicutes	Tissierellia	Tissierellales	Tissierellaceae	Urmitella
Genus2351	0.113603	0.114895	2.726	-0.338962	0.137407	0.102006	2.38545	-0.319383	Bacteria	Bacteroidetes	Flavobacteriia	Flavobacteriales	Flavobacteriaceae	Vaginella
Genus2352	0.00787136	0.291192	8.6272	-0.539622	0.0469879	0.174979	4.45391	-0.418305	Bacteria	Firmicutes	Bacilli	Lactobacillales	Enterococcaceae	Vagococcus
Genus2353	0.0521431	0.167928	4.2382	-0.40979	0.0131246	0.259062	7.34244	-0.508981	Bacteria	Firmicutes	Clostridia	Clostridiales	Defluviitaleaceae	Vallitalea
Genus2354	0.000846201	0.418715	15.1269	-0.647082	0.0086089	0.285637	8.39683	-0.53445	Bacteria	Actinobacteria	Actinobacteria	Actinomycetales	Actinomycetaceae	Varibaculum
Genus2355	0.000406217	0.4561	17.6101	-0.675352	0.00293833	0.350126	11.314	-0.591715	Bacteria	Proteobacteria	Alphaproteobacteria	Rhizobiales	Bradyrhizobiaceae	Variibacter
Genus2356	0.0468012	0.175249	4.46222	-0.418627	0.0867684	0.13325	3.22845	-0.365035	Bacteria	Proteobacteria	Betaproteobacteria	Burkholderiales	Comamonadaceae	Variovorax
Genus2357	0.141049	0.100241	2.33958	-0.316608	0.159803	0.0918514	2.12397	-0.30307	Bacteria	Firmicutes	Negativicutes	Veillonellales	Veillonellaceae	Veillonella
Genus2358	3.34063e-05	0.567433	27.5473	-0.753281	0.00449154	0.325243	10.1223	-0.570301	Bacteria	Proteobacteria	Gammaproteobacteria	Pseudomonadales	Ventosimonadaceae	Ventosimonas
Genus2359	0.645462	0.010269	0.217885	-0.101336	0.745379	0.00512937	0.108272	-0.0716196	Bacteria	Proteobacteria	Betaproteobacteria	Burkholderiales	Comamonadaceae	Verminephrobacter
Genus2360	0.00134842	0.393812	13.6427	-0.627545	0.00845615	0.28675	8.44269	-0.53549	Bacteria	norank	norank	norank	norank	Vermiphilus
Genus2361	0.293024	0.052486	1.16326	-0.229098	0.124956	0.108431	2.55398	-0.329288	Bacteria	Verrucomicrobia	Verrucomicrobiae	Verrucomicrobiales	Verrucomicrobiaceae	Verrucomicrobium
Genus2362	0.0407602	0.184577	4.7535	-0.429624	0.0320687	0.20066	5.27169	-0.447951	Bacteria	Actinobacteria	Actinobacteria	Micromonosporales	Micromonosporaceae	Verrucosispora
Genus2363	0.166995	0.088908	2.04926	-0.298174	0.339379	0.0435324	0.955787	-0.208644	Bacteria	Proteobacteria	Gammaproteobacteria	Vibrionales	Vibrionaceae	Vibrio
Genus2364	0.000524703	0.443315	16.7233	-0.665819	0.00652178	0.302751	9.11838	-0.550228	Bacteria	Bacteroidetes	Chitinophagia	Chitinophagales	Chitinophagaceae	Vibrionimonas
Genus2365	0.000244111	0.48075	19.443	-0.693362	0.000406306	0.45609	17.6093	-0.675344	Bacteria	Lentisphaerae	Lentisphaeria	Victivallales	Victivallaceae	Victivallis
Genus2366	0.557085	0.0166722	0.356053	-0.129121	0.556792	0.0166968	0.356588	-0.129216	Bacteria	Firmicutes	Bacilli	Bacillales	Bacillaceae	Virgibacillus
Genus2367	0.909523	0.000629574	0.0132294	-0.0250913	0.552231	0.0170826	0.364969	0.1307	Bacteria	Firmicutes	Bacilli	Bacillales	Planococcaceae	Viridibacillus
Genus2368	0.0155986	0.247984	6.92495	-0.49798	0.0507113	0.169816	4.29559	-0.412087	Bacteria	Proteobacteria	Deltaproteobacteria	Myxococcales	Archangiaceae	Vitiosangium
Genus2369	0.000205335	0.488887	20.0868	-0.699205	0.00127101	0.397023	13.8272	-0.630098	Bacteria	Proteobacteria	Betaproteobacteria	Neisseriales	Neisseriaceae	Vitreoscilla
Genus2370	0.983915	1.98221e-05	0.000416273	0.0044522	0.948445	0.000203863	0.004282	0.0142781	Bacteria	Proteobacteria	Betaproteobacteria	Neisseriales	Chromobacteriaceae	Vogesella
Genus2371	0.00196274	0.373079	12.4971	-0.610802	0.0169058	0.242785	6.73321	-0.492732	Bacteria	Firmicutes	Bacilli	Bacillales	Bacillaceae	Vulcanibacillus
Genus2372	0.000686254	0.429616	15.8173	-0.655451	0.000559444	0.44007	16.5047	-0.663378	Bacteria	Cyanobacteria	norank	Synechococcales	Synechococcaceae	Vulcanococcus
Genus2373	0.109899	0.117149	2.78657	-0.34227	0.0477728	0.173859	4.41938	-0.416963	Bacteria	Proteobacteria	Deltaproteobacteria	Myxococcales	Vulgatibacteraceae	Vulgatibacter
Genus2374	0.700169	0.0072056	0.152416	-0.0848858	0.512959	0.0206559	0.442924	-0.143722	Bacteria	Chlamydiae	Chlamydiia	Parachlamydiales	Waddliaceae	Waddlia
Genus2375	0.0269773	0.21216	5.65517	-0.460609	0.0697508	0.14814	3.65194	-0.38489	Bacteria	Bacteroidetes	Flavobacteriia	Flavobacteriales	Flavobacteriaceae	Weeksella
Genus2376	0.230501	0.0677033	1.52502	-0.260199	0.0180429	0.238563	6.57944	-0.488429	Bacteria	Firmicutes	Bacilli	Lactobacillales	Leuconostocaceae	Weissella
Genus2377	0.559453	0.0164745	0.35176	-0.128353	0.932202	0.000352889	0.00741328	0.0187853	Bacteria	Proteobacteria	Alphaproteobacteria	Rhodobacterales	Rhodobacteraceae	Wenxinia
Genus2378	0.346498	0.0422942	0.927401	-0.205655	0.147319	0.0973111	2.26383	-0.311947	Bacteria	Bacteroidetes	Flavobacteriia	Flavobacteriales	Flavobacteriaceae	Wenyingzhuangia
Genus2379	0.818107	0.00257595	0.0542346	-0.0507538	0.687032	0.0078842	0.166884	0.088793	Bacteria	Proteobacteria	Gammaproteobacteria	Chromatiales	Wenzhouxiangellaceae	Wenzhouxiangella
Genus2380	0.0237921	0.220463	5.93906	0.469535	0.0743225	0.143812	3.52731	0.379225	Bacteria	Cyanobacteria	norank	Nostocales	Hapalosiphonaceae	Westiella
Genus2381	0.478379	0.0242086	0.520993	-0.155591	0.274513	0.0565599	1.25897	-0.237823	Bacteria	Actinobacteria	Actinobacteria	Corynebacteriales	Williamsiaceae	Williamsia
Genus2382	0.167839	0.0885717	2.04076	-0.29761	0.111083	0.11642	2.76694	-0.341203	Bacteria	Bacteroidetes	Bacteroidia	Bacteroidales	Williamwhitmaniaceae	Williamwhitmania
Genus2383	0.721757	0.00616514	0.130271	-0.0785184	0.221297	0.0703438	1.58899	-0.265224	Bacteria	Bacteroidetes	Flavobacteriia	Flavobacteriales	Flavobacteriaceae	Winogradskyella
Genus2384	0.069723	0.148167	3.65273	-0.384925	0.0947098	0.127278	3.06265	-0.356761	Bacteria	Proteobacteria	Gammaproteobacteria	Chromatiales	Woeseiaceae	Woeseia
Genus2385	0.843527	0.00189812	0.0399364	-0.0435675	0.530584	0.0189948	0.406615	-0.137822	Bacteria	Proteobacteria	Gammaproteobacteria	norank	norank	Wohlfahrtiimonas
Genus2386	0.300387	0.050951	1.12741	-0.225723	0.21522	0.0721556	1.63311	-0.268618	Bacteria	Proteobacteria	Alphaproteobacteria	Rickettsiales	Anaplasmataceae	Wolbachia
Genus2387	0.692328	0.00760643	0.160959	-0.0872149	0.255371	0.0611313	1.36734	-0.247247	Bacteria	Proteobacteria	Epsilonproteobacteria	Campylobacterales	Helicobacteraceae	Wolinella
Genus2388	0.44813	0.0276673	0.597545	-0.166335	0.893223	0.000878231	0.0184591	-0.029635	Bacteria	Proteobacteria	Alphaproteobacteria	Caulobacterales	Caulobacteraceae	Woodsholea
Genus2389	0.256769	0.0607839	1.35907	-0.246544	0.192583	0.0794449	1.81232	-0.28186	Bacteria	Proteobacteria	Alphaproteobacteria	Rhizobiales	Xanthobacteraceae	Xanthobacter
Genus2390	0.484182	0.0235838	0.507221	-0.15357	0.419757	0.0312458	0.677326	-0.176765	Bacteria	Bacteroidetes	Flavobacteriia	Flavobacteriales	Flavobacteriaceae	Xanthomarina
Genus2391	0.392035	0.0350938	0.763773	-0.187333	0.873239	0.00124057	0.0260842	-0.0352217	Bacteria	Proteobacteria	Gammaproteobacteria	Xanthomonadales	Xanthomonadaceae	Xanthomonas
Genus2392	0.0350512	0.194713	5.07766	-0.441263	0.0512521	0.169097	4.2737	-0.411214	Bacteria	Cyanobacteria	norank	Pleurocapsales	Xenococcaceae	Xenococcus
Genus2393	0.00216151	0.367655	12.2097	-0.606345	0.026255	0.213958	5.71613	-0.462556	Bacteria	Proteobacteria	Betaproteobacteria	Burkholderiales	Comamonadaceae	Xenophilus
Genus2394	0.215333	0.0721214	1.63227	-0.268554	0.170579	0.0874917	2.01349	-0.29579	Bacteria	Proteobacteria	Gammaproteobacteria	Enterobacterales	Morganellaceae	Xenorhabdus
Genus2395	0.017572	0.24028	6.64177	-0.490184	0.038187	0.188964	4.8928	-0.4347	Bacteria	Actinobacteria	Actinobacteria	Micromonosporales	Micromonosporaceae	Xiangella
Genus2396	0.568942	0.0156974	0.334902	0.125289	0.778442	0.00385275	0.0812206	-0.0620705	Bacteria	Actinobacteria	Actinobacteria	Micrococcales	Promicromonosporaceae	Xylanimicrobium
Genus2397	0.836521	0.00207423	0.0436493	0.0455437	0.648207	0.0100999	0.214263	0.100498	Bacteria	Actinobacteria	Actinobacteria	Micrococcales	Promicromonosporaceae	Xylanimonas
Genus2398	0.000969933	0.411516	14.6849	-0.641495	0.00818947	0.288739	8.52502	-0.537344	Bacteria	Proteobacteria	Gammaproteobacteria	Xanthomonadales	Xanthomonadaceae	Xylella
Genus2399	0.0780612	0.140464	3.43179	-0.374786	0.00864443	0.285381	8.38629	-0.534211	Bacteria	Proteobacteria	Betaproteobacteria	Burkholderiales	norank	Xylophilus
Genus2400	0.0788611	0.139769	3.41204	-0.373857	0.210376	0.0736416	1.66941	-0.27137	Bacteria	Proteobacteria	Alphaproteobacteria	Rhodobacterales	Rhodobacteraceae	Yangia
Genus2401	0.0141777	0.254124	7.15482	-0.504107	0.0189608	0.235335	6.463	-0.485113	Bacteria	Actinobacteria	Actinobacteria	Micrococcales	Micrococcaceae	Yaniella
Genus2402	0.00287073	0.351469	11.3809	-0.592848	0.00312848	0.346497	11.1345	-0.58864	Bacteria	Proteobacteria	Gammaproteobacteria	Enterobacterales	Yersiniaceae	Yersinia
Genus2403	0.456191	0.0267114	0.576333	-0.163436	0.153004	0.0947663	2.19843	-0.307841	Bacteria	Proteobacteria	Gammaproteobacteria	Enterobacterales	Enterobacteriaceae	Yokenella
Genus2404	0.00455805	0.324367	10.082	-0.569533	3.82976e-06	0.646157	38.3484	-0.803839	Bacteria	Actinobacteria	Actinobacteria	Micrococcales	Microbacteriaceae	Yonghaparkia
Genus2405	0.0239288	0.220085	5.92603	0.469133	0.162644	0.0906719	2.09397	0.301118	Bacteria	Proteobacteria	Alphaproteobacteria	Rhodobacterales	Rhodobacteraceae	Yoonia
Genus2406	0.738091	0.00543772	0.114816	0.0737409	0.401076	0.033798	0.734586	-0.183842	Bacteria	Firmicutes	Clostridia	Clostridiales	Clostridiaceae	Youngiibacter
Genus2407	0.0326933	0.199372	5.22941	-0.446511	0.811544	0.00276855	0.0583009	-0.052617	Bacteria	Actinobacteria	Actinobacteria	Pseudonocardiales	Pseudonocardiaceae	Yuhushiella
Genus2408	0.0627137	0.155384	3.86338	-0.394188	0.0163457	0.244965	6.81327	-0.494939	Bacteria	Planctomycetes	Planctomycetia	Planctomycetales	Gemmataceae	Zavarzinella
Genus2409	0.117743	0.112464	2.66101	-0.335356	0.00788878	0.291055	8.62149	-0.539495	Bacteria	Proteobacteria	Alphaproteobacteria	Rhodospirillales	Acetobacteraceae	Zavarzinia
Genus2410	0.238279	0.0655636	1.47344	0.256054	0.473295	0.0247659	0.533291	0.157372	Bacteria	Proteobacteria	Alphaproteobacteria	Rhizobiales	Phyllobacteriaceae	Zhengella
Genus2411	0.011503	0.267446	7.66684	-0.517152	0.0268378	0.212504	5.6668	-0.460982	Bacteria	Actinobacteria	Actinobacteria	Micrococcales	Micrococcaceae	Zhihengliuella
Genus2412	0.169925	0.0877476	2.01994	-0.296222	0.109311	0.117514	2.7964	-0.342803	Bacteria	Proteobacteria	Betaproteobacteria	Burkholderiales	Comamonadaceae	Zhizhongheella
Genus2413	0.74179	0.00527995	0.111468	-0.0726633	0.521796	0.0198111	0.424442	-0.140752	Bacteria	Proteobacteria	Gammaproteobacteria	Cellvibrionales	Spongiibacteraceae	Zhongshania
Genus2414	0.269867	0.0576342	1.28434	-0.240071	0.0483928	0.172986	4.39255	-0.415916	Bacteria	Bacteroidetes	Flavobacteriia	Flavobacteriales	Flavobacteriaceae	Zhouia
Genus2415	0.298584	0.0513226	1.13608	-0.226545	0.0952196	0.126912	3.05257	-0.356248	Bacteria	Proteobacteria	Gammaproteobacteria	Aeromonadales	Aeromonadaceae	Zobellella
Genus2416	3.17342e-05	0.569479	27.7781	-0.754638	0.0014324	0.390516	13.4554	-0.624913	Bacteria	Bacteroidetes	Flavobacteriia	Flavobacteriales	Flavobacteriaceae	Zobellia
Genus2417	0.152179	0.0951292	2.20773	-0.30843	0.0388672	0.187777	4.85497	-0.433332	Bacteria	Proteobacteria	Betaproteobacteria	Rhodocyclales	Zoogloeaceae	Zoogloea
Genus2418	0.760158	0.00453422	0.0956524	-0.0673366	0.573162	0.0153597	0.327585	-0.123934	Bacteria	Proteobacteria	Gammaproteobacteria	Oceanospirillales	Hahellaceae	Zooshikella
Genus2419	0.506512	0.021288	0.456771	-0.145904	0.771501	0.0041044	0.0865476	0.0640656	Bacteria	Bacteroidetes	Flavobacteriia	Flavobacteriales	Flavobacteriaceae	Zunongwangia
Genus2420	0.140346	0.100577	2.34831	-0.317139	0.481709	0.0238486	0.513057	-0.15443	Bacteria	Proteobacteria	Gammaproteobacteria	Oceanospirillales	Halomonadaceae	Zymobacter
Genus2421	0.140346	0.100577	2.34831	-0.317139	0.481709	0.0238486	0.513057	-0.15443	Bacteria	Proteobacteria	Alphaproteobacteria	Sphingomonadales	Sphingomonadaceae	Zymomonas
1: Disease index
2: Pathogen density (relative abundance)
3: F-statistic on 1 and 21 degree of freedom

### Sheet: Table 11
Changes in soil properties and plant health
Altitude	MAT1	MAP2	pH	Toal nitrogen	Soil organic matter	Bacterial H'	Bacterial richness	Bacteiral PC1	DS3	PD4	Crop type of sample pairs	From	To	Distance between sample pairs (km)
2.28827	1.88137	0.518098	0.102191	0.767791	1.57395	0.248992	0.275809	-0.253678	NA	0.442354	Corn-Rice	s001	s002	3910.37
-1.30881	2.3979	1.13973	-0.236952	0.700026	0.751187	0.150176	0.0882624	-10.7783	Inf	-1.48742	Corn-Rice	s001	s003	2401.71
-1.74094	2.30882	0.970972	-0.283472	0.297697	0.327039	0.154231	0.224002	-6.38033	Inf	-0.430196	Corn-Rice	s001	s005	2388.31
2.29306	2.0716	0.644539	0	1.22284	1.36616	0.210048	0.210184	4.39761	NA	-3.65732	Corn-Rice	s001	s006	3697.14
0.318023	-0.207639	-0.105766	0.0513988	0.426717	0.793153	0.074353	0.0803728	4.65108	NA	1.65238	Corn-Wheat	s001	s007	135.722
2.16621	1.49009	-0.064052	0.535827	0.248435	1.14267	0.183829	0.0980376	17.9181	NA	-0.370953	Corn-Wheat	s001	s008	2623.8
-2.86695	2.56975	0.861534	-0.195061	0.951902	1.27835	0.173014	0.298355	1.03624	NA	-0.391065	Corn-Rice	s001	s009	2766.35
-0.589684	0.940983	0.00545952	0.0790685	0.24306	0.904999	0.141014	0.0563235	4.01695	NA	-0.694675	Corn-Corn	s001	s010	606.1
-1.34452	2.61648	0.988781	0.406871	0.665833	1.04019	0.120313	0.261043	4.64906	Inf	-0.158486	Corn-Rice	s001	s011	3300.83
0.00472814	0.81093	-0.270794	0.385578	0.148046	0.349523	0.215952	0.190869	15.2089	NA	-0.355585	Corn-Wheat	s001	s012	1389.58
-0.389014	1.60944	-0.0563	0.350538	0.038409	0.0082477	0.260214	0.187316	14.7908	NA	-0.266035	Corn-Corn	s001	s013	916.44
-3.27242	2.32116	0.759338	-0.0653828	0.996229	1.42009	0.155606	0.210184	-0.63043	Inf	-0.154914	Corn-Rice	s001	s014	2045.14
1.67634	1.7492	-0.903598	0.378379	0.518993	0.968925	0.262359	0.244376	21.725	Inf	-0.359952	Corn-Corn	s001	s015	916.44
1.02487	1.78129	-0.335013	0.365288	0.332747	1.28193	0.281656	0.329705	33.5677	Inf	-0.384316	Corn-Wheat	s001	s016	1788.12
0.761824	0.661398	0.334907	-0.29191	1.04645	1.32992	-0.0459845	-0.227984	-0.54614	NA	-0.366538	Corn-Corn	s001	s018	645.054
0.619404	2.04769	0.256169	0.415262	0.995886	1.57919	0.173244	0.165733	16.6233	NA	-0.211758	Corn-Wheat	s001	s019	2066.54
-1.36287	2.29632	0.548079	-0.0767079	0.246626	0.710958	0.239174	0.275809	5.78119	NA	-0.0516951	Corn-Wheat	s001	s020	2015.83
0.858742	1.5449	0.00364299	-0.187398	0.241447	1.33629	-0.111648	-0.0850624	0.596521	NA	-1.01658	Corn-Corn	s001	s021	593.012
-1.59066	2.3979	1.03844	0.00840341	0.846651	1.12046	0.182385	0.189094	-2.61775	NA	-0.629563	Corn-Rice	s001	s022	2419.83
-1.38157	2.18324	0.0126928	0.374034	0.290536	0.769473	0.11571	0.0764045	12.2112	NA	-0.353409	Corn-Wheat	s001	s023	2056.6
-1.66298	2.18324	0.340115	0.337075	0.766055	0.622676	0.211298	0.218842	17.2574	NA	0.506735	Corn-Wheat	s001	s025	1520.02
-0.598268	2.55529	1.21287	-0.371247	0.524232	0.661108	0.280527	0.224002	24.7082	Inf	-0.658635	Corn-Rice	s001	s028	3223.5
-3.5601	2.25785	0.61143	0.0771173	0.636582	0.736217	0.210453	0.376435	1.97784	NA	0.128749	Corn-Wheat	s001	s030	1955.13
0.0187799	2.61648	1.04681	-0.0278093	0.038215	0.338281	0.191695	0.092184	3.70724	NA	-0.0420951	Corn-Rice	s001	s033	3292.96
-1.74094	2.27084	0.455297	-0.245005	-0.109129	-0.690798	-0.0212908	-0.269255	0.596763	NA	-1.16163	Corn-Wheat	s001	s034	2049.22
-0.88595	2.27084	0.691321	-0.0835651	0.511001	0.546749	0.198487	0.252744	-0.35323	Inf	-0.370953	Corn-Wheat	s001	s035	2200.09
-1.46004	2.51568	0.896386	0.00210748	0.766335	0.927392	0.283812	0.41543	14.4656	NA	0.561942	Corn-Rice	s001	s036	2676.57
-0.295612	0.362905	0.0446104	0.155957	0.323783	1.13709	0.222829	0.346538	2.9167	NA	0.929486	Corn-Rice	s001	s037	134.8
-4.65871	2.28366	0.70764	0.248968	0.205163	0.802663	0.25817	0.411171	-1.63672	Inf	0.305462	Corn-Wheat	s001	s038	1773.22
-1.02112	2.25785	0.467949	0.303381	-0.126969	0.73379	0.276964	0.272547	20.3542	NA	-0.0597662	Corn-Wheat	s001	s039	1949.35
-0.507671	2.3979	0.981285	0.303381	0.734442	1.05967	0.251467	0.247731	10.4022	Inf	-0.156698	Corn-Rice	s001	s040	2626.26
0.1494	-2.07944	-0.122126	0.391301	0.349621	0.951811	0.22649	0.220565	15.6163	Inf	0.784661	Corn-Corn	s001	s042	144.231
-3.96556	1.76001	0.292234	0.354986	0.769157	1.29888	0.209975	0.189094	14.2661	NA	0.44497	Corn-Corn	s001	s043	856.449
1.71887	2.11776	0.579234	0.290842	0.229454	0.951919	0.178428	0.0980376	13.3688	Inf	1.72775	Corn-Wheat	s001	s044	3580.94
0	2.17617	0.136265	0.0692741	0.243846	0.475409	0.181427	0.134336	6.56893	NA	0.785629	Corn-Wheat	s001	s045	2255.57
-0.245913	2.54062	1.00561	-0.37431	0.975667	1.14435	0.0387018	-0.111099	-4.20489	NA	-1.08647	Corn-Rice	s001	s046	3345.27
-1.66298	1.77071	0.0636257	0.184429	-0.333215	-0.312968	0.229073	0.109643	15.1395	NA	-0.598531	Corn-Corn	s001	s047	1052.39
0.0187799	2.48491	1.06458	-0.341124	0.793563	0.9331	0.0612164	-0.0195022	-4.42768	Inf	0.242796	Corn-Rice	s001	s048	3317.83
1.78463	1.65823	0.0180837	0.382705	0.30203	1.17938	0.263248	0.265989	29.0414	Inf	0.34191	Corn-Corn	s001	s049	2016.11
-0.547837	2.49527	0.996895	-0.247704	0.607155	0.823605	0.141921	0.126803	0.0592385	NA	0.888117	Corn-Wheat	s001	s050	1944.52
-2.05602	2.40356	0.289505	-0.0564141	0.781026	0.836078	-0.142826	-0.123162	-3.91296	NA	0.290731	Corn-Rice	s001	s051	2548.64
-1.95066	2.36907	0.880626	-0.128121	0.841323	0.807327	0.166935	0.338922	-15.3758	Inf	0.729383	Corn-Rice	s001	s052	2382.72
0.671589	2.21102	1.02544	-0.152394	0.555812	0.685932	0.131726	0.138081	-6.03894	NA	-1.30849	Corn-Rice	s001	s053	2919.73
-1.03437	0.693147	0.0108894	0.222299	0.716261	0.836836	0.154171	0.183751	15.4149	Inf	0.901234	Corn-Corn	s001	s055	574.508
-1.08918	2.21102	0.0873155	0.266898	0.622419	1.54367	0.16783	0.19264	12.677	NA	0.757211	Corn-Wheat	s001	s057	2200.09
-1.20872	2.22462	0.263206	0.201821	0.376141	0.822434	0.162714	0.1566	14.799	NA	0.870891	Corn-Wheat	s001	s058	1941.48
-3.04927	1.97234	0.0358461	0.312683	-0.0350845	0.159951	0.233785	0.149234	14.0202	NA	1.6821	Corn-Corn	s001	s059	1302.88
-3.04927	2.65676	1.12384	-0.226313	1.04581	1.11614	0.161523	0.158433	-1.36639	NA	0.334289	Corn-Rice	s001	s060	3191.18
1.86191	0.271934	-0.254186	0.314225	-0.0490421	0.901455	0.31692	0.428097	17.7479	NA	0.975153	Corn-Wheat	s001	s061	1452.79
1.62915	1.78129	-0.0505252	0.47736	0.0721232	1.0687	0.269527	0.222285	20.3278	NA	0.906737	Corn-Wheat	s001	s062	2325.03
-1.24098	2.29001	0.704939	-0.00847463	-1.02494	-1.09392	0.235519	0.115396	3.75236	Inf	1.81544	Corn-Wheat	s001	s063	2091.6
-4.25325	2.30882	0.653123	0.189678	0.642915	0.94899	0.168141	0.174782	9.38495	NA	0.920587	Corn-Wheat	s001	s064	1280.35
-1.71427	2.27084	0.952841	-0.247704	0.477225	0.701368	0.0857814	0.121116	-9.93994	Inf	1.09898	Corn-Wheat	s001	s065	2135.93
-2.09376	2.27727	0.425935	-0.226313	0.543692	0.589264	-0.187027	-0.36036	-1.4421	NA	0.188663	Corn-Wheat	s001	s066	1972.96
1.52337	2.30882	0.796224	0.0146599	0.883935	1.19802	0.042148	0.0664144	-0.747564	NA	0.992522	Corn-Rice	s001	s067	3113.07
-1.91787	2.44777	1.16167	0.331033	0.500176	0.579988	0.121689	0.139949	12.6477	NA	1.02563	Corn-Rice	s001	s069	2459.68
-0.32142	0.628609	-0.210451	0.0848994	0.73375	1.03117	0.15665	-0.00430108	4.47227	NA	2.27222	Corn-Corn	s001	s070	297.994
2.09063	1.55814	-0.192593	0.440023	-0.888951	0.300647	0.179647	0.17838	17.6607	NA	1.75107	Corn-Corn	s001	s071	2449.32
-1.34452	2.61648	0.988781	-0.29191	0.0442349	0.151448	0.0697024	0.042023	-6.76944	NA	1.10922	Corn-Rice	s001	s072	3451.89
-1.6883	2.36907	0.919934	0.107889	0.666178	0.922886	0.174566	0.211922	-1.10663	NA	1.594	Corn-Rice	s001	s073	2315.08
-0.0435904	2.52072	0.995547	-0.303274	0.77483	0.89918	0.10126	0.0461298	-6.98707	NA	0.32771	Corn-Rice	s001	s074	3096.74
-0.897511	2.70805	1.00761	-0.189945	0.592828	0.848443	0.208538	0.323513	-1.5081	Inf	1.27331	Corn-Rice	s001	s075	3775.05
2.51831	0.661398	0.53534	0.191422	0.0891649	0.242996	0.23652	0.210184	14.8814	NA	1.31272	Corn-Wheat	s001	s077	1302.88
-0.88595	2.27084	0.691321	0.126651	-0.0501495	0.222363	0.191733	0.187316	8.72211	NA	1.1428	Corn-Wheat	s001	s078	2075.76
-1.91787	2.27727	0.323088	0.311139	0.219527	0.957423	0.202524	0.1566	15.7905	NA	0.905861	Corn-Wheat	s001	s079	1880.6
-4.65871	2.21102	0.575136	0.331033	1.01463	1.37745	0.246313	0.311013	12.3828	NA	0.853765	Corn-Wheat	s001	s080	1872.06
-1.98456	2.27084	0.398139	0.0732034	0.318634	0.44209	0.141174	0.0862958	4.28282	NA	1.27926	Corn-Wheat	s001	s081	1956.6
0.575068	2.4901	1.12027	0.260415	0.210638	0.54293	0.131394	0.180173	17.4186	Inf	1.00964	Corn-Wheat	s001	s082	1423.94
0.0905596	0.916291	0.00908271	-0.164755	0.833792	1.19098	0.0995134	0.124911	-0.222766	Inf	0.965392	Corn-Rice	s001	s083	261.649
0.224091	2.44235	1.07523	-0.184856	0.830269	1.11498	-0.000269605	0.00428266	-4.04879	NA	0.470986	Corn-Rice	s001	s084	2451.58
-1.76834	2.29632	0.818203	0.161358	0.10013	0.243308	0.221754	0.134336	5.80756	NA	1.68191	Corn-Wheat	s001	s085	1993.3
-0.909207	2.64795	1.13328	-0.223671	0.715435	0.946102	0.158219	0.203204	-8.87544	NA	0.811758	Corn-Rice	s001	s086	3214.65
-1.20872	2.32116	0.885154	-0.152394	0.67602	0.847959	0.0925792	0.0603721	-1.09954	NA	0.98966	Corn-Wheat	s001	s087	2107.92
-0.347912	1.15924	-0.29256	-0.13776	0.634878	0.640744	-0.106194	-0.0528758	0.416953	NA	0.929914	Corn-Rice	s001	s088	2308.36
2.01142	2.25785	0.802787	-0.14505	0.984603	1.2257	-0.0393559	0.0440785	-2.98219	NA	0.8624	Corn-Rice	s001	s089	3106.46
-0.717129	2.27084	0.401809	-0.0767079	0.443881	0.890595	0.0401279	-0.0371627	1.82843	Inf	1.06495	Corn-Corn	s001	s090	732.168
1.42237	2.28366	1.20961	-0.162271	0.183052	0.425039	-0.0640945	-0.0920965	-3.25484	NA	0.632035	Corn-Rice	s001	s091	2548.54
-2.86695	2.3394	0.922839	-0.386656	0.689082	0.703357	0.096856	0.0724205	-5.77184	Inf	0.75389	Corn-Rice	s001	s092	2140.95
1.31764	1.78129	-0.297462	0.375484	-0.681272	0.491147	0.183433	0.128691	14.406	NA	0.446964	Corn-Corn	s001	s093	1811.01
-2.40742	2.28366	0.629095	-0.266804	0.176864	0.648127	0.116502	0.220565	-10.3364	Inf	1.29015	Corn-Wheat	s001	s094	1963.56
-1.76834	2.10261	0.158313	0.33858	-0.937793	0.546844	0.145367	0.138081	14.5448	Inf	1.52269	Corn-Wheat	s001	s095	1470.5
-0.354646	1.15924	-0.208201	0.450834	0.19045	1.05399	0.243456	0.2067	19.9253	Inf	1.58077	Corn-Rice	s001	s096	421.279
-0.23987	2.40356	1.00761	-0.0744326	0.0988601	0.218263	0.144629	0.10579	-0.15924	NA	1.47411	Corn-Rice	s001	s097	2731.02
-1.30881	2.15466	-0.0202772	-0.0191699	-0.440359	0.723153	0.130294	0.2067	-8.47376	NA	0.887439	Corn-Rice	s001	s099	3574.53
0.91913	0.523248	0.18293	-0.116202	0.690636	0.964745	0.00649901	-0.0151354	1.28563	NA	-0.236592	Corn-Corn	s001	s100	656.756
1.71631	2.29632	0.800331	-0.347077	0.49031	0.697825	-0.0640898	-0.277718	0.8631	Inf	0.988207	Corn-Rice	s001	s101	3243.32
1.61699	1.98959	0.198013	0.509559	0.0185482	1.03595	0.211901	0.138081	18.4156	NA	1.4267	Corn-Wheat	s001	s102	2693.66
-3.74242	2.76475	0.925735	0.326477	0.532484	0.685599	0.138495	0.123015	1.90902	NA	0.563099	Corn-Rice	s001	s103	2919.23
1.44161	1.69332	-0.0718646	0.286099	0.0563045	1.27723	0.176535	0.320403	36.052	NA	1.33622	Corn-Wheat	s001	s104	2141.29
-1.30881	2.55042	0.804421	-0.247704	0.564991	0.851194	0.0932982	0.0563235	-3.71703	NA	-0.0278656	Corn-Rice	s001	s105	2592.07
1.64848	1.68176	-1.03842	-0.202783	0.264008	0.650039	0.173921	0.19264	-1.06943	NA	0.207449	Corn-Rice	s001	s106	916.637
1.95601	2.09495	0.586366	0.282924	0.842701	1.18907	0.0358303	0.115396	6.127	NA	0.617247	Corn-Corn	s001	s107	3483.34
0.811457	1.51787	-0.355633	0.293991	-0.466771	0.149886	0.277492	0.257732	26.2469	NA	2.18499	Corn-Wheat	s001	s110	2326.43
2.26688	2.19722	0.647409	-0.0387145	0.132638	1.07977	0.149079	0.264343	0.713008	Inf	0.300952	Corn-Wheat	s001	s111	3715.3
-0.921041	2.61191	1.00961	0.289263	0.0273289	0.961074	0.26811	0.348054	2.77827	Inf	0.870565	Corn-Rice	s001	s113	3300.83
-1.13235	2.40356	1.0169	0.398408	0.881479	1.40386	0.138847	0.123015	11.9181	NA	1.36279	Corn-Corn	s001	s114	3228.68
0.95806	2.20415	0.442484	0.24071	0.417204	0.799566	0.190127	0.306285	4.92099	NA	1.0797	Corn-Rice	s001	s115	1930.16
-3.96556	2.27727	0.616369	0.356464	0.55787	0.782944	0.118756	0.154764	7.81971	NA	0.692292	Corn-Rice	s001	s116	1908.98
0.103463	2.43142	1.01293	-0.223671	0.210073	0.447062	0.0165406	0.00854706	-5.41439	Inf	-0.180186	Corn-Rice	s001	s117	2748.12
-1.88612	2.62104	1.27187	-0.223671	-0.582487	0.666709	0.188384	0.220565	-8.68698	Inf	0.580765	Corn-Rice	s001	s118	3499.03
-2.26082	2.29001	0.680291	0.172072	0.335191	1.07278	0.262508	0.30312	8.65602	NA	0.405974	Corn-Wheat	s001	s119	2181.8
2.03647	1.63413	-0.890175	-0.314769	-0.712756	-0.164705	0.143027	0.0316816	-4.84489	NA	1.45626	Corn-Rice	s001	s120	2395.19
-3.27242	2.30882	0.680291	0.276544	0.665078	0.757624	0.290664	0.332787	12.6856	NA	1.31152	Corn-Wheat	s001	s121	2031.79
-2.86695	2.08722	0.0463541	0.444091	-0.612056	0.263862	0.189882	0.312584	19.8035	Inf	1.01236	Corn-Wheat	s001	s122	1529.68
-2.7128	2.13269	0.028779	0.356464	-0.197285	0.56557	0.189675	0.220565	16.8387	NA	1.10527	Corn-Wheat	s001	s123	1731.01
0.197218	2.4369	0.713021	0.401237	-0.651501	0.294908	0.223464	0.210184	16.7117	NA	0.584558	Corn-Rice	s001	s124	3093.98
-3.04927	1.97234	0.0358461	0.33858	0.0301986	0.739904	0.163768	0.094139	18.1016	NA	0.855688	Corn-Wheat	s001	s125	1934.94
-0.0047506	0.0606246	0.0972989	0.0593828	0.553132	0.859598	0.216118	0.348054	7.81054	NA	0.887445	Corn-Rice	s001	s127	202.213
-0.0337381	2.60269	1.25589	-0.0950992	0.0708052	-0.144749	0.1695	0.28392	-0.690064	Inf	1.02864	Corn-Rice	s001	s128	3392.92
-3.40595	2.32728	0.818203	-0.152394	0.87937	0.846273	-0.0764036	-0.0551408	-3.77755	Inf	0.354841	Corn-Rice	s001	s129	2073.91
-0.210195	0.362905	0.034084	-0.0409099	0.739094	0.971656	0.16503	0.251076	2.29104	Inf	-1.48742	Corn-Rice	s001	s130	208.513
-1.07519	1.67006	0.279896	-0.0519597	0.370382	0.652631	0.157835	0.199695	-4.60936	NA	1.31996	Corn-Rice	s001	s131	983.991
-2.57927	2.0232	0.00908271	0.485183	0.640277	1.97691	0.214264	0.113482	10.42	Inf	2.19423	Corn-Corn	s001	s132	1262.49
-0.539674	2.60731	1.08699	-0.250411	-0.569858	0.714841	0.0465476	-0.041627	-7.10366	Inf	1.31756	Corn-Rice	s001	s133	3474.98
-3.04927	2.32728	0.866916	0.0331981	0.759997	0.479564	0.259695	0.270911	7.434	NA	0.428227	Corn-Rice	s001	s135	2024.66
2.13195	2.35731	0.504969	0.449489	-0.702208	2.02839	0.17296	0.230839	4.37245	NA	0.245189	Corn-Rice	s001	s136	3757.13
1.81209	1.17865	-0.27559	0.513354	0.125149	0.215234	0.176114	0.092184	14.0703	NA	1.27491	Corn-Wheat	s001	s137	1859.85
0.231638	2.54062	0.971663	0.11167	0.382294	0.574332	0.0435924	-0.0827287	0.574273	NA	2.50595	Corn-Rice	s001	s138	3561.82
-0.556068	2.43142	0.91775	0.335568	1.46565	2.07853	0.049271	0.0980376	3.78591	NA	0.0359859	Corn-Rice	s001	s139	2917.29
0.732641	2.22462	0.0687495	0.510826	-1.35401	0.619762	0.213106	0.0684205	16.4646	Inf	0.165644	Corn-Corn	s001	s140	2337.85
-0.170075	1.32176	0.148923	0.415262	0.176749	0.632524	0.290595	0.261043	23.207	NA	1.28706	Corn-Corn	s001	s143	393.378
-1.79651	2.21102	0.353019	0.416654	1.0211	1.06079	0.141009	0.204953	-9.03093	Inf	1.0155	Corn-Rice	s001	s144	2510.1
0.0508192	2.3394	0.878354	-0.132929	0.417932	0.468273	0.14437	0.0440785	-6.60636	Inf	0.557607	Corn-Rice	s001	s145	2291.47
0.314569	2.3979	0.640701	0.159561	0.0365721	0.0420561	0.158095	0.17838	10.6002	NA	0.545983	Corn-Wheat	s001	s148	3107.57
-1.74094	2.34541	0.743847	-0.0299808	1.01843	1.26724	0.18083	0.272547	7.03929	NA	-0.590232	Corn-Rice	s001	s149	2483.23
-5.35186	2.21102	0.479312	-0.0950992	0.393153	0.504016	0.188949	0.23763	-1.6134	Inf	1.14303	Corn-Wheat	s001	s150	1968.55
-3.5601	2.03143	0.218754	-0.210565	-0.0974197	-0.348233	0.0207417	-0.13047	-1.26499	NA	0.625015	Corn-Wheat	s001	s151	1708.99
-3.04927	1.71605	0.514832	-0.1925	-0.106104	0.0440841	-0.048357	-0.366533	-0.639027	NA	0.166937	Corn-Corn	s001	s152	648.262
-0.874521	2.44235	1.03715	-0.123336	0.312974	0.417882	0.0805373	0.0764045	-3.35206	Inf	0.337562	Corn-Rice	s001	s154	2635.67
-3.40595	2.26436	0.627148	0.376933	-0.0620577	0.706331	0.308879	0.457044	20.4202	NA	0.390597	Corn-Wheat	s001	s156	1713.4
-5.35186	2.19026	0.582297	0.389873	-0.324444	-0.142958	0.204925	0.272547	5.4967	NA	1.2529	Corn-Wheat	s001	s157	1787.63
-1.59066	2.24469	0.323088	-0.0586487	0.194265	0.175735	-0.16265	-0.382134	0.728471	NA	-0.518488	Corn-Wheat	s001	s159	2136.6
-1.04779	2.23136	0.0755407	0.36967	0.315121	0.482361	0.173432	0.149234	14.5541	NA	1.59918	Corn-Wheat	s001	s160	2051.85
-1.03437	2.21102	0.266007	0.388443	0.463949	0.744649	0.189586	0.187316	18.0964	NA	0.165644	Corn-Wheat	s001	s161	2113.57
-0.933018	1.53148	0.173769	0.170295	0.102872	0.0472141	-0.0344936	-0.162771	0.709451	Inf	0.919376	Corn-Corn	s001	s163	739.158
-1.8255	2.44235	1.00026	0.0983741	-0.00999493	-0.308597	0.133549	0.167549	0.0242876	Inf	1.66863	Corn-Rice	s001	s165	2344.13
-2.01965	2.35138	0.786298	0.418044	-0.226156	-0.0893018	0.116312	0.0522585	8.84084	Inf	1.66507	Corn-Corn	s001	s167	2353.81
-1.48066	1.64625	0.29087	0.0593828	0.170237	0.00105874	0.248731	0.172979	12.5116	NA	-0.0877056	Corn-Rice	s001	s168	818.207
0.0862212	1.13943	0.181409	0.0188093	0.524866	1.08693	0.171186	0.103857	3.2902	NA	0.994111	Corn-Corn	s001	s169	569.247
-0.78751	2.35138	0.732508	0.450834	0.38272	0.738301	0.290172	0.247731	13.424	NA	0.950307	Corn-Rice	s001	s170	2371.35
0.728075	2.0396	-0.0659994	0.462858	0.201828	0.911193	0.212752	0.123015	15.9516	Inf	0.932128	Corn-Corn	s001	s172	2107.17
-1.85535	2.3807	0.887411	-0.231618	0.615149	0.859026	-0.0156301	-0.0238882	-2.86498	Inf	1.60178	Corn-Rice	s001	s173	2592.92
-2.78691	2.27727	0.647409	0.36967	0.604724	1.25668	0.202065	0.262694	9.35283	Inf	1.3605	Corn-Wheat	s001	s174	1801.35
-1.63829	2.03143	0.141031	-0.399156	0.648116	0.904783	-0.111074	-0.196151	-4.03386	Inf	0.798339	Corn-Wheat	s001	s175	2040.29
-0.777147	0.693147	0.00182315	0.0393019	-0.831099	1.07186	0.1404	0.218842	-1.44782	NA	1.03157	Corn-Rice	s001	s176	552.692
1.25344	1.90024	-0.177225	0.485183	0.942401	0.705111	0.223893	0.158433	15.0202	NA	0.891604	Corn-Corn	s001	s177	2076.89
-0.403098	2.30882	0.459916	-0.0881628	0.718568	0.852805	0.196934	0.218842	-0.0422097	Inf	0.995511	Corn-Rice	s001	s178	2509.76
1.62822	1.85238	-0.0165597	0.482582	0.502768	1.00736	0.228854	0.220565	21.6127	NA	1.08372	Corn-Corn	s001	s179	2470.13
1.9432	2.38647	0.573081	0.498087	1.16252	0.438705	0.15552	0.197936	4.2187	Inf	1.17853	Corn-Rice	s001	s180	3524.03
0.580387	2.3922	0.921387	-0.347077	0.297779	0.346537	0.227987	0.128691	13.9845	Inf	-0.0761064	Corn-Rice	s001	s181	3232.88
2.01459	1.46152	-0.420171	0.212112	0.0542831	-0.0160808	0.242236	0.345019	0.323991	NA	1.63349	Corn-Wheat	s001	s185	2660.93
0.348585	2.16905	0.440137	0.487777	-0.869282	0.380322	0.274088	0.307863	22.7216	NA	1.46102	Corn-Wheat	s001	s187	1811.35
0.8527	1.96361	-0.0240085	0.387012	-1.06922	0.522501	0.230364	0.357104	27.2243	Inf	1.04717	Corn-Corn	s001	s188	2202.6
1.25884	2.27084	0.823022	0.295562	1.20469	1.60229	0.230363	0.309439	8.49831	Inf	0.322194	Corn-Rice	s001	s189	3209.43
0.755165	2.21102	-0.0240085	0.454858	0.883987	1.29578	0.275959	0.314153	22.8523	Inf	1.25742	Corn-Corn	s001	s190	2251.31
2.04017	1.07756	-0.153543	0.368212	0.210563	0.899248	0.253301	0.315719	35.4572	Inf	1.74691	Corn-Corn	s001	s191	1946.37
1.03334	2.32116	1.02085	-0.269563	0.428936	0.595382	-0.0206451	-0.172924	-1.84911	Inf	-0.521056	Corn-Corn	s001	s192	3454.91
1.96269	2.35138	0.607462	0.32037	1.16551	1.40824	0.27849	0.337391	23.3675	NA	0.409021	Corn-Corn	s001	s193	3184.69
0.56972	0.916291	0.430692	-0.228962	0.460967	0.898109	0.0212229	-0.260863	-0.391039	Inf	0.0374576	Corn-Corn	s001	s195	524.277
0.661857	2.30882	1.31786	-0.0812741	0.591696	0.801341	0.126501	0.0603721	-8.49552	NA	1.41672	Corn-Rice	s001	s196	2814.7
2.69948	1.30495	0.340115	0.242367	-0.856202	0.248762	0.254785	0.272547	9.52758	NA	2.20757	Corn-Rice	s001	s197	3319.61
-1.66298	1.77071	0.0636257	0.556597	0.161616	0.603988	0.248238	0.383772	33.0694	NA	1.20128	Corn-Corn	s001	s198	964.184
1.56783	2.19722	1.27595	-0.147492	0.666495	0.701505	0.153447	0.092184	-9.76878	Inf	1.05524	Corn-Rice	s001	s201	2231.88
1.48869	1.80212	0.0721509	0.440023	-0.0947558	0.60657	0.239215	0.0980376	13.8004	Inf	2.62699	Corn-Wheat	s001	s202	1989.29
0.572398	2.27084	0.723698	-0.182322	0.081221	0.00849037	0.0886838	-0.0173165	-0.730066	NA	3.79953	Corn-Rice	s001	s203	2892.35
0.8727	2.32728	0.587381	0.337075	-0.106328	0.63405	0.18747	0.147384	15.1208	NA	0.988565	Corn-Rice	s001	s204	3195.97
0.338501	2.40919	0.687658	0.479975	-0.858414	0.429183	0.235336	0.35108	15.9367	NA	1.6432	Corn-Rice	s001	s205	2912.65
2.09063	2.25129	0.662575	0.449489	-0.0248896	0.844797	0.273415	0.222285	18.6288	NA	1.27596	Corn-Rice	s001	s206	2779.16
-4.65871	2.63458	1.02609	-0.266804	0.683107	0.889842	0.0780135	0.0583499	-9.22864	NA	1.83866	Corn-Rice	s001	s208	3367.9
-0.897511	2.59339	1.03001	-0.275103	0.00695006	0.00893816	0.114598	0.1566	-4.45532	Inf	3.8892	Corn-Rice	s001	s209	2949.64
-0.852048	2.21102	0.296313	0.372582	-1.51951	-0.634592	0.256877	0.174782	42.3298	NA	4.42659	Corn-Wheat	s001	s210	2083.43
0.0417694	2.62557	0.936523	-0.111474	0.408726	0.711667	0.0726217	0.143673	-11.6618	Inf	1.00184	Corn-Rice	s001	s211	2852.04
1.39924	1.88137	0.136265	0.560218	0.184362	0.644446	0.184453	0.2067	11.3344	NA	0.837525	Corn-Corn	s001	s212	1709.23
1.65936	1.70475	-0.993069	0.491656	-0.45046	0.179777	0.22616	0.259389	20.6293	NA	1.52578	Corn-Corn	s001	s213	2549.45
1.66206	1.64625	-0.983265	0.381265	0.0389407	0.990848	0.122334	0.126803	20.2487	Inf	1.74103	Corn-Corn	s001	s214	2403.02
-1.6883	2.16905	0.153629	0.440023	0.261112	1.227	0.251085	0.307863	13.5989	Inf	1.22496	Corn-Corn	s001	s215	2341.67
-2.13298	2.67845	1.13387	0.456196	0.0491195	0.771584	0.277708	0.152924	17.5085	NA	1.13978	Corn-Wheat	s001	s218	2503.27
-1.59066	2.36321	0.850681	0.281333	1.08222	1.30675	0.269329	0.398286	11.4589	NA	0.127406	Corn-Rice	s001	s219	2875.11
-1.46004	2.36907	0.863844	0.411075	1.08737	2.11468	0.218346	0.293566	9.39742	NA	0.545408	Corn-Rice	s001	s220	2853.05
1.94591	1.76001	0.00182315	0.495519	0.0679076	0.354159	0.250197	0.217117	17.5334	NA	1.98851	Corn-Wheat	s001	s221	2704.29
-2.28827	-1.88137	-0.518098	-0.102191	-0.767791	-1.57395	-0.248992	-0.275809	0.253678	NA	-0.442354	Rice-Corn	s002	s001	3910.37
-3.59707	0.516524	0.621628	-0.339142	-0.0677649	-0.822765	-0.098816	-0.187547	-10.5247	Inf	-1.92978	Rice-Rice	s002	s003	2016.82
-4.02921	0.427444	0.452874	-0.385662	-0.470094	-1.24691	-0.0947607	-0.0518077	-6.12665	Inf	-0.87255	Rice-Rice	s002	s005	2248.46
0.00479617	0.190227	0.126441	-0.102191	0.455048	-0.207792	-0.0389438	-0.0656249	4.65128	NA	-4.09968	Rice-Rice	s002	s006	309.011
-1.97024	-2.08901	-0.623864	-0.0507922	-0.341074	-0.780799	-0.174639	-0.195436	4.90475	NA	1.21002	Rice-Wheat	s002	s007	3945.92
-0.122059	-0.39128	-0.58215	0.433636	-0.519356	-0.431281	-0.0651621	-0.177772	18.1718	NA	-0.813307	Rice-Wheat	s002	s008	1482.38
-5.15522	0.688374	0.343436	-0.297252	0.18411	-0.295605	-0.0759777	0.0225452	1.28992	NA	-0.833419	Rice-Rice	s002	s009	1878.4
-2.87795	-0.940388	-0.512639	-0.0231224	-0.524731	-0.668954	-0.107978	-0.219486	4.27062	NA	-1.13703	Rice-Corn	s002	s010	4284.99
-3.63279	0.735111	0.470683	0.30468	-0.101958	-0.533764	-0.128679	-0.0147665	4.90274	Inf	-0.60084	Rice-Rice	s002	s011	1172.22
-2.28354	-1.07044	-0.788892	0.283387	-0.619745	-1.22443	-0.03304	-0.0849407	15.4626	NA	-0.797939	Rice-Wheat	s002	s012	2522.3
-2.67728	-0.271934	-0.574398	0.248347	-0.729382	-1.56571	0.0112219	-0.0884931	15.0445	NA	-0.708389	Rice-Corn	s002	s013	3041.68
-5.56068	0.43979	0.24124	-0.167574	0.228438	-0.15386	-0.0933853	-0.0656249	-0.376753	Inf	-0.597268	Rice-Rice	s002	s014	2411.83
-0.611922	-0.132172	-1.4217	0.276188	-0.248798	-0.605028	0.0133671	-0.0314335	21.9787	Inf	-0.802306	Rice-Corn	s002	s015	3041.68
-1.2634	-0.100083	-0.853112	0.263097	-0.435044	-0.292019	0.0326642	0.0538958	33.8213	Inf	-0.82667	Rice-Wheat	s002	s016	2132.1
-1.52644	-1.21997	-0.183192	-0.394101	0.278654	-0.244036	-0.294976	-0.503793	-0.292462	NA	-0.808892	Rice-Corn	s002	s018	3513
-1.66886	0.166321	-0.26193	0.313071	0.228095	0.00524161	-0.0757475	-0.110077	16.877	NA	-0.654112	Rice-Wheat	s002	s019	1860.01
-3.65114	0.414944	0.0299808	-0.178899	-0.521165	-0.862994	-0.00981767	0	6.03486	NA	-0.494049	Rice-Wheat	s002	s020	2182.26
-1.42952	-0.336472	-0.514455	-0.289589	-0.526344	-0.237666	-0.36064	-0.360872	0.850198	NA	-1.45893	Rice-Corn	s002	s021	3799.54
-3.87892	0.516524	0.520345	-0.0937875	0.0788602	-0.453488	-0.0666066	-0.0867153	-2.36407	NA	-1.07192	Rice-Rice	s002	s022	1895.41
-3.66983	0.301867	-0.505406	0.271843	-0.477255	-0.804479	-0.133282	-0.199405	12.4649	NA	-0.795763	Rice-Wheat	s002	s023	1952.98
-3.95124	0.301867	-0.177983	0.234884	-0.00173619	-0.951276	-0.037694	-0.0569668	17.5111	NA	0.0643809	Rice-Wheat	s002	s025	2467.97
-2.88653	0.673916	0.694776	-0.473438	-0.243559	-0.912845	0.0315351	-0.0518077	24.9618	Inf	-1.10099	Rice-Rice	s002	s028	1557.93
-5.84836	0.376478	0.0933319	-0.0250736	-0.131209	-0.837736	-0.0385383	0.100626	2.23152	NA	-0.313605	Rice-Wheat	s002	s030	2367.03
-2.26949	0.735111	0.528708	-0.13	-0.729576	-1.23567	-0.0572964	-0.183625	3.96092	NA	-0.484449	Rice-Rice	s002	s033	950.679
-4.02921	0.389465	-0.0628009	-0.347196	-0.87692	-2.26475	-0.270282	-0.545064	0.850441	NA	-1.60398	Rice-Wheat	s002	s034	1985.23
-3.17422	0.389465	0.173222	-0.185756	-0.25679	-1.0272	-0.0505045	-0.0230653	-0.0995519	Inf	-0.813307	Rice-Wheat	s002	s035	1829.3
-3.7483	0.634307	0.378288	-0.100083	-0.00145557	-0.646561	0.0348206	0.13962	14.7193	NA	0.119589	Rice-Rice	s002	s036	2166.17
-2.58388	-1.51847	-0.473488	0.0537664	-0.444008	-0.436858	-0.0261631	0.0707286	3.17038	NA	0.487132	Rice-Rice	s002	s037	3962.99
-6.94698	0.402285	0.189542	0.146777	-0.562628	-0.77129	0.00917877	0.135362	-1.38304	Inf	-0.136892	Rice-Wheat	s002	s038	2427.46
-3.30939	0.376478	-0.0501498	0.20119	-0.89476	-0.840163	0.0279725	-0.00326265	20.6079	NA	-0.50212	Rice-Wheat	s002	s039	2000.68
-2.79594	0.516524	0.463187	0.20119	-0.0333487	-0.514283	0.0024753	-0.0280778	10.6559	Inf	-0.599052	Rice-Rice	s002	s040	1480.58
-2.13886	-3.96081	-0.640225	0.28911	-0.41817	-0.622142	-0.0225013	-0.0552442	15.87	Inf	0.342307	Rice-Corn	s002	s042	3766.45
-6.25383	-0.121361	-0.225865	0.252795	0.00136627	-0.275075	-0.0390164	-0.0867153	14.5197	NA	0.00261571	Rice-Corn	s002	s043	3166.97
-0.569399	0.236389	0.061136	0.188651	-0.538337	-0.622034	-0.0705634	-0.177772	13.6225	Inf	1.2854	Rice-Wheat	s002	s044	555.882
-2.28827	0.2948	-0.381834	-0.0329168	-0.523945	-1.09854	-0.0675642	-0.141474	6.82261	NA	0.343275	Rice-Wheat	s002	s045	1711.27
-2.53418	0.659246	0.487512	-0.476501	0.207876	-0.4296	-0.21029	-0.386909	-3.95122	NA	-1.52883	Rice-Rice	s002	s046	1071.92
-3.95124	-0.110666	-0.454473	0.0822381	-1.10101	-1.88692	-0.0199185	-0.166166	15.3932	NA	-1.04089	Rice-Corn	s002	s047	2864.2
-2.26949	0.603535	0.546486	-0.443315	0.0257716	-0.640853	-0.187775	-0.295312	-4.174	Inf	-0.199557	Rice-Rice	s002	s048	1311.24
-0.50364	-0.223144	-0.500015	0.280514	-0.465761	-0.394574	0.0142559	-0.00982005	29.2951	Inf	-0.100444	Rice-Corn	s002	s049	1911.61
-2.8361	0.613898	0.478796	-0.349895	-0.160636	-0.750348	-0.107071	-0.149006	0.312916	NA	0.445764	Rice-Wheat	s002	s050	2515.78
-4.34429	0.522189	-0.228593	-0.158605	0.0132347	-0.737875	-0.391818	-0.398972	-3.65928	NA	-0.151623	Rice-Rice	s002	s051	1860.73
-4.23893	0.487703	0.362527	-0.230312	0.0735323	-0.766626	-0.0820568	0.0631124	-15.1221	Inf	0.28703	Rice-Rice	s002	s052	1769.01
-1.61668	0.329646	0.507341	-0.254585	-0.211979	-0.888021	-0.117266	-0.137728	-5.78527	NA	-1.75084	Rice-Rice	s002	s053	1203.44
-3.32264	-1.18822	-0.507209	0.120108	-0.0515304	-0.737116	-0.0948208	-0.0920581	15.6686	Inf	0.458881	Rice-Corn	s002	s055	4014.5
-3.37744	0.329646	-0.430783	0.164707	-0.145372	-0.0302813	-0.0811618	-0.0831692	12.9307	NA	0.314857	Rice-Wheat	s002	s057	1829.3
-3.49699	0.343252	-0.254892	0.0996298	-0.39165	-0.751518	-0.0862772	-0.119209	15.0526	NA	0.428537	Rice-Wheat	s002	s058	1990
-5.33754	0.0909718	-0.482252	0.210492	-0.802876	-1.414	-0.0152063	-0.126576	14.2739	NA	1.23975	Rice-Corn	s002	s059	2610.14
-5.33754	0.775385	0.60574	-0.328504	0.278023	-0.457811	-0.0874686	-0.117376	-1.11271	NA	-0.108065	Rice-Rice	s002	s060	1092.43
-0.426355	-1.60944	-0.772285	0.212034	-0.816833	-0.672497	0.0679279	0.152288	18.0016	NA	0.532799	Rice-Wheat	s002	s061	2468.65
-0.659117	-0.100083	-0.568624	0.37517	-0.695668	-0.505252	0.0205352	-0.0535245	20.5815	NA	0.464383	Rice-Wheat	s002	s062	1589.3
-3.52925	0.408635	0.18684	-0.110666	-1.79273	-2.66788	-0.0134729	-0.160413	4.00604	Inf	1.37309	Rice-Wheat	s002	s063	2025.51
-6.54151	0.427444	0.135025	0.0874875	-0.124876	-0.624963	-0.0808506	-0.101027	9.63863	NA	0.478233	Rice-Wheat	s002	s064	2814.36
-4.00254	0.389465	0.434742	-0.349895	-0.290566	-0.872585	-0.16321	-0.154694	-9.68626	Inf	0.656625	Rice-Wheat	s002	s065	2079.18
-4.38203	0.395896	-0.092163	-0.328504	-0.224099	-0.984689	-0.436018	-0.63617	-1.18842	NA	-0.253691	Rice-Wheat	s002	s066	2150.87
-0.764891	0.427444	0.278126	-0.087531	0.116144	-0.375929	-0.206844	-0.209395	-0.493886	NA	0.550168	Rice-Rice	s002	s067	981.545
-4.20614	0.566395	0.643569	0.228842	-0.267615	-0.993965	-0.127303	-0.135861	12.9014	NA	0.583277	Rice-Rice	s002	s069	1931.21
-2.60969	-1.25276	-0.728549	-0.0172915	-0.0340407	-0.542779	-0.0923417	-0.28011	4.72595	NA	1.82987	Rice-Corn	s002	s070	3638.29
-0.19763	-0.323227	-0.710691	0.337832	-1.65674	-1.27331	-0.0693448	-0.0974297	17.9144	NA	1.30872	Rice-Corn	s002	s071	1637.36
-3.63279	0.735111	0.470683	-0.394101	-0.723556	-1.4225	-0.179289	-0.233786	-6.51576	NA	0.666864	Rice-Rice	s002	s072	1173.2
-3.97656	0.487703	0.401835	0.00569802	-0.101613	-0.651067	-0.0744261	-0.0638873	-0.852952	NA	1.15165	Rice-Rice	s002	s073	1764.68
-2.33186	0.639344	0.477449	-0.405465	0.00703915	-0.674773	-0.147732	-0.22968	-6.7334	NA	-0.114644	Rice-Rice	s002	s074	1299.41
-3.18578	0.826679	0.489513	-0.292136	-0.174963	-0.72551	-0.0404538	0.0477038	-1.25442	Inf	0.83096	Rice-Rice	s002	s075	1365.77
0.230043	-1.21997	0.0172418	0.0892311	-0.678626	-1.33096	-0.0124713	-0.0656249	15.1351	NA	0.870368	Rice-Wheat	s002	s077	2610.14
-3.17422	0.389465	0.173222	0.0244603	-0.817941	-1.35159	-0.0572584	-0.0884931	8.97578	NA	0.700448	Rice-Wheat	s002	s078	1899.95
-4.20614	0.395896	-0.19501	0.208948	-0.548265	-0.616529	-0.046468	-0.119209	16.0442	NA	0.463507	Rice-Wheat	s002	s079	2193
-6.94698	0.329646	0.0570376	0.228842	0.246837	-0.196504	-0.00267841	0.0352036	12.6365	NA	0.411412	Rice-Wheat	s002	s080	2396.62
-4.27283	0.389465	-0.119959	-0.0289875	-0.449157	-1.13186	-0.107818	-0.189513	4.5365	NA	0.836903	Rice-Wheat	s002	s081	2102.74
-1.7132	0.60873	0.602175	0.158224	-0.557153	-1.03102	-0.117597	-0.095636	17.6723	Inf	0.567285	Rice-Wheat	s002	s082	2486.43
-2.19771	-0.965081	-0.509016	-0.266946	0.066001	-0.382974	-0.149478	-0.150899	0.0309114	Inf	0.523038	Rice-Rice	s002	s083	4016.9
-2.06417	0.560975	0.557128	-0.287047	0.0624779	-0.458977	-0.249261	-0.271527	-3.79511	NA	0.0286321	Rice-Rice	s002	s084	2066.19
-4.0566	0.414944	0.300105	0.059167	-0.667661	-1.33064	-0.027238	-0.141474	6.06123	NA	1.23956	Rice-Wheat	s002	s085	2266.61
-3.19747	0.766575	0.615186	-0.325862	-0.0523557	-0.627851	-0.0907729	-0.0726057	-8.62177	NA	0.369404	Rice-Rice	s002	s086	1288.91
-3.49699	0.43979	0.367056	-0.254585	-0.0917707	-0.725993	-0.156412	-0.215437	-0.845858	NA	0.547306	Rice-Wheat	s002	s087	2193.22
-2.63618	-0.722135	-0.810659	-0.239951	-0.132913	-0.933209	-0.355186	-0.328685	0.670631	NA	0.48756	Rice-Rice	s002	s088	2040.49
-0.276844	0.376478	0.284688	-0.247241	0.216812	-0.348257	-0.288348	-0.231731	-2.72851	NA	0.420046	Rice-Rice	s002	s089	1331.27
-3.00539	0.389465	-0.11629	-0.178899	-0.32391	-0.683358	-0.208864	-0.312972	2.08211	Inf	0.622594	Rice-Corn	s002	s090	4284.69
-0.865899	0.402285	0.691515	-0.264462	-0.584739	-1.14891	-0.313086	-0.367906	-3.00116	NA	0.189681	Rice-Rice	s002	s091	2200.06
-5.15522	0.458027	0.40474	-0.488847	-0.0787091	-0.870595	-0.152136	-0.203389	-5.51817	Inf	0.311536	Rice-Rice	s002	s092	2377.32
-0.970625	-0.100083	-0.81556	0.273293	-1.44906	-1.08281	-0.0655585	-0.147118	14.6597	NA	0.00460963	Rice-Corn	s002	s093	2128.08
-4.69568	0.402285	0.110997	-0.368995	-0.590927	-0.925826	-0.132489	-0.0552442	-10.0827	Inf	0.847799	Rice-Wheat	s002	s094	2256.81
-4.0566	0.221237	-0.359785	0.236389	-1.70558	-1.02711	-0.103625	-0.137728	14.7985	Inf	1.08034	Rice-Wheat	s002	s095	2499.25
-2.64291	-0.722135	-0.726299	0.348643	-0.577341	-0.519965	-0.00553532	-0.0691092	20.179	Inf	1.13842	Rice-Rice	s002	s096	3489.4
-2.52814	0.522189	0.489513	-0.176624	-0.668931	-1.35569	-0.104363	-0.17002	0.0944383	NA	1.03176	Rice-Rice	s002	s097	1451.92
-3.59707	0.273293	-0.538376	-0.121361	-1.20815	-0.8508	-0.118698	-0.0691092	-8.22008	NA	0.445085	Rice-Rice	s002	s099	1340.76
-1.36913	-1.35812	-0.335169	-0.218393	-0.0771556	-0.609208	-0.242493	-0.290945	1.53931	NA	-0.678946	Rice-Corn	s002	s100	3656.44
-0.571951	0.414944	0.282232	-0.449268	-0.277481	-0.876128	-0.313081	-0.553527	1.11678	Inf	0.545853	Rice-Rice	s002	s101	720.626
-0.671273	0.108214	-0.320085	0.407368	-0.749243	-0.538007	-0.0370902	-0.137728	18.6692	NA	0.984342	Rice-Wheat	s002	s102	1317
-6.03069	0.883374	0.407637	0.224286	-0.235307	-0.888353	-0.110497	-0.152794	2.1627	NA	0.120745	Rice-Rice	s002	s103	1089.95
-0.846657	-0.188052	-0.589963	0.183908	-0.711487	-0.296725	-0.0724569	0.0445934	36.3057	NA	0.893864	Rice-Wheat	s002	s104	1769.64
-3.59707	0.66905	0.286322	-0.349895	-0.2028	-0.722759	-0.155693	-0.219486	-3.46335	NA	-0.470219	Rice-Rice	s002	s105	2110.43
-0.639789	-0.199613	-1.55652	-0.304974	-0.503783	-0.923913	-0.075071	-0.0831692	-0.815756	NA	-0.234905	Rice-Rice	s002	s106	3238.69
-0.33225	0.213574	0.068268	0.180733	0.0749096	-0.384887	-0.213161	-0.160413	6.38068	NA	0.174893	Rice-Corn	s002	s107	614.226
-1.47681	-0.363501	-0.873731	0.1918	-1.23456	-1.42407	0.0285002	-0.0180777	26.5005	NA	1.74263	Rice-Wheat	s002	s110	1784.39
-0.0213808	0.315853	0.129311	-0.140905	-0.635153	-0.494182	-0.0999124	-0.0114661	0.966685	Inf	-0.141401	Rice-Wheat	s002	s111	258.531
-3.20931	0.730535	0.49151	0.187072	-0.740462	-0.612879	0.0191188	0.0722449	3.03195	Inf	0.428211	Rice-Rice	s002	s113	1172.22
-3.42062	0.522189	0.498797	0.296217	0.113688	-0.170095	-0.110144	-0.152794	12.1717	NA	0.920437	Rice-Corn	s002	s114	722.269
-1.3302	0.322773	-0.0756141	0.138519	-0.350587	-0.774387	-0.0588648	0.0304755	5.17467	NA	0.637348	Rice-Rice	s002	s115	2584.48
-6.25383	0.395896	0.0982702	0.254273	-0.209921	-0.791009	-0.130236	-0.121046	8.07339	NA	0.249938	Rice-Rice	s002	s116	2501.86
-2.1848	0.550046	0.494829	-0.325862	-0.557718	-1.12689	-0.232451	-0.267262	-5.16072	Inf	-0.62254	Rice-Rice	s002	s117	1747.83
-4.17439	0.739667	0.753772	-0.325862	-1.35028	-0.907244	-0.0606078	-0.0552442	-8.4333	Inf	0.138411	Rice-Rice	s002	s118	1014.9
-4.54908	0.408635	0.162193	0.0698814	-0.4326	-0.501177	0.0135167	0.0273109	8.90969	NA	-0.03638	Rice-Wheat	s002	s119	2202.74
-0.251795	-0.247241	-1.40827	-0.416959	-1.48055	-1.73866	-0.105965	-0.244128	-4.59122	NA	1.0139	Rice-Rice	s002	s120	2268.54
-5.56068	0.427444	0.162193	0.174353	-0.102713	-0.816329	0.0416725	0.0569774	12.9393	NA	0.869168	Rice-Wheat	s002	s121	2196.96
-5.15522	0.205852	-0.471744	0.3419	-1.37985	-1.31009	-0.0591092	0.0367747	20.0572	Inf	0.570007	Rice-Wheat	s002	s122	2427.25
-5.00107	0.251314	-0.489319	0.254273	-0.965076	-1.00838	-0.0593169	-0.0552442	17.0924	NA	0.662913	Rice-Wheat	s002	s123	2237.21
-2.09105	0.555526	0.194923	0.299046	-1.41929	-1.27904	-0.0255274	-0.0656249	16.9654	NA	0.142205	Rice-Rice	s002	s124	827.838
-5.33754	0.0909718	-0.482252	0.236389	-0.737592	-0.834049	-0.0852234	-0.18167	18.3552	NA	0.413334	Rice-Wheat	s002	s125	1976.67
-2.29302	-1.82075	-0.420799	-0.0428081	-0.214659	-0.714355	-0.0328738	0.0722449	8.06422	NA	0.445091	Rice-Rice	s002	s127	3949.56
-2.322	0.721318	0.737788	-0.19729	-0.696986	-1.7187	-0.0794912	0.00811034	-0.436386	Inf	0.586284	Rice-Rice	s002	s128	969.795
-5.69421	0.445906	0.300105	-0.254585	0.111579	-0.727679	-0.325395	-0.33095	-3.52387	Inf	-0.0875127	Rice-Rice	s002	s129	2397.09
-2.49846	-1.51847	-0.484014	-0.143101	-0.0286968	-0.602297	-0.083962	-0.0247333	2.54472	Inf	-1.92978	Rice-Rice	s002	s130	3937.33
-3.36346	-0.211309	-0.238202	-0.154151	-0.397409	-0.921321	-0.0911568	-0.0761145	-4.35568	NA	0.877609	Rice-Rice	s002	s131	3101.69
-4.86753	0.14183	-0.509016	0.382992	-0.127514	0.402958	-0.0347275	-0.162327	10.6737	Inf	1.75188	Rice-Corn	s002	s132	2663.33
-2.82794	0.725937	0.568889	-0.352602	-1.33765	-0.859112	-0.202444	-0.317436	-6.84999	Inf	0.875208	Rice-Rice	s002	s133	1055.42
-5.33754	0.445906	0.348818	-0.0689929	-0.00779433	-1.09439	0.0107033	-0.00489797	7.68767	NA	-0.0141269	Rice-Rice	s002	s135	2449.3
-0.156316	0.475938	-0.0131293	0.347298	-1.47	0.45444	-0.0760311	-0.0449701	4.62613	NA	-0.197165	Rice-Rice	s002	s136	161.182
-0.476176	-0.702717	-0.793688	0.411163	-0.642642	-1.35872	-0.0728773	-0.183625	14.324	NA	0.832557	Rice-Wheat	s002	s137	2056.47
-2.05663	0.659246	0.453565	0.00947874	-0.385497	-0.999621	-0.205399	-0.358538	0.82795	NA	2.0636	Rice-Rice	s002	s138	872.006
-2.84433	0.550046	0.399651	0.233377	0.697862	0.504581	-0.199721	-0.177772	4.03959	NA	-0.406368	Rice-Rice	s002	s139	1303.46
-1.55562	0.343252	-0.449349	0.408635	-2.1218	-0.954191	-0.0358861	-0.207389	16.7183	Inf	-0.27671	Rice-Corn	s002	s140	1663.97
-2.45834	-0.559616	-0.369175	0.313071	-0.591042	-0.941429	0.0416032	-0.0147665	23.4606	NA	0.84471	Rice-Corn	s002	s143	3554.49
-4.08478	0.329646	-0.16508	0.314463	0.253305	-0.51316	-0.107983	-0.0708559	-8.77725	Inf	0.573148	Rice-Rice	s002	s144	1619.25
-2.23745	0.458027	0.360255	-0.23512	-0.349859	-1.10568	-0.104621	-0.231731	-6.35268	Inf	0.115253	Rice-Rice	s002	s145	1852.35
-1.9737	0.516524	0.122602	0.05737	-0.731219	-1.5319	-0.0908968	-0.0974297	10.8538	NA	0.10363	Rice-Wheat	s002	s148	815.272
-4.02921	0.464033	0.225749	-0.132172	0.250635	-0.306711	-0.0681619	-0.00326265	7.29297	NA	-1.03259	Rice-Rice	s002	s149	1607.11
-7.64012	0.329646	-0.038786	-0.19729	-0.374638	-1.06994	-0.060043	-0.0381789	-1.35972	Inf	0.700677	Rice-Wheat	s002	s150	2290.37
-5.84836	0.150061	-0.299344	-0.312756	-0.865211	-1.92219	-0.22825	-0.40628	-1.01132	NA	0.182662	Rice-Wheat	s002	s151	2372.09
-5.33754	-0.165324	-0.0032662	-0.294691	-0.873895	-1.52987	-0.297349	-0.642343	-0.385349	NA	-0.275417	Rice-Corn	s002	s152	3361.15
-3.16279	0.560975	0.519053	-0.225527	-0.454817	-1.15607	-0.168454	-0.199405	-3.09838	Inf	-0.104792	Rice-Rice	s002	s154	2169.15
-5.69421	0.382992	0.109049	0.274742	-0.829849	-0.867622	0.0598873	0.181235	20.6738	NA	-0.051757	Rice-Wheat	s002	s156	2529.04
-7.64012	0.308884	0.0641988	0.287682	-1.09224	-1.71691	-0.0440663	-0.00326265	5.75038	NA	0.810544	Rice-Wheat	s002	s157	2499.81
-3.87892	0.363319	-0.19501	-0.16084	-0.573526	-1.39822	-0.411641	-0.657944	0.982149	NA	-0.960842	Rice-Wheat	s002	s159	1884.04
-3.33606	0.349986	-0.442558	0.267479	-0.45267	-1.09159	-0.0755593	-0.126576	14.8078	NA	1.15683	Rice-Wheat	s002	s160	1906.36
-3.32264	0.329646	-0.252091	0.286252	-0.303842	-0.829304	-0.0594051	-0.0884931	18.3501	NA	-0.27671	Rice-Wheat	s002	s161	1840.64
-3.22128	-0.349895	-0.344329	0.0681036	-0.664919	-1.52674	-0.283485	-0.438581	0.963129	Inf	0.477022	Rice-Corn	s002	s163	3285.84
-4.11376	0.560975	0.482158	-0.0038168	-0.777786	-1.88255	-0.115442	-0.10826	0.277965	Inf	1.22628	Rice-Rice	s002	s165	1946.12
-4.30792	0.470004	0.2682	0.315853	-0.993947	-1.66325	-0.13268	-0.223551	9.09451	Inf	1.22272	Rice-Corn	s002	s167	1620.24
-3.76892	-0.23512	-0.227228	-0.0428081	-0.597554	-1.57289	-0.000260986	-0.10283	12.7653	NA	-0.530059	Rice-Rice	s002	s168	3125.46
-2.20204	-0.741937	-0.33669	-0.0833816	-0.242925	-0.487027	-0.0778054	-0.171952	3.54387	NA	0.551757	Rice-Corn	s002	s169	3446.19
-3.07577	0.470004	0.21441	0.348643	-0.385071	-0.835652	0.0411805	-0.0280778	13.6777	NA	0.507953	Rice-Rice	s002	s170	1557.49
-1.56019	0.158224	-0.584098	0.360667	-0.565963	-0.66276	-0.0362397	-0.152794	16.2053	Inf	0.489774	Rice-Corn	s002	s172	1805.34
-4.14362	0.499331	0.369312	-0.333809	-0.152642	-0.714927	-0.264622	-0.299698	-2.6113	Inf	1.15943	Rice-Rice	s002	s173	1474.81
-5.07517	0.395896	0.129311	0.267479	-0.163067	-0.317274	-0.0469268	-0.0131149	9.60651	Inf	0.918149	Rice-Wheat	s002	s174	2239.82
-3.92655	0.150061	-0.377068	-0.501347	-0.119675	-0.66917	-0.360065	-0.47196	-3.78018	Inf	0.355985	Rice-Wheat	s002	s175	2317.11
-3.06541	-1.18822	-0.516275	-0.0628891	-1.59889	-0.502096	-0.108592	-0.0569668	-1.19414	NA	0.589221	Rice-Rice	s002	s176	4254.29
-1.03483	0.0188685	-0.695323	0.382992	0.17461	-0.868842	-0.025099	-0.117376	15.2739	NA	0.44925	Rice-Corn	s002	s177	1834.31
-2.69136	0.427444	-0.058182	-0.190354	-0.0492227	-0.721148	-0.0520581	-0.0569668	0.211468	Inf	0.553157	Rice-Rice	s002	s178	1504.98
-0.660047	-0.0289875	-0.534658	0.380391	-0.265023	-0.566588	-0.020138	-0.0552442	21.8663	NA	0.641364	Rice-Corn	s002	s179	1447.62
-0.345067	0.505095	0.0549821	0.395896	0.394732	-1.13525	-0.0934716	-0.0778735	4.47238	Inf	0.736179	Rice-Rice	s002	s180	523.136
-1.70788	0.510826	0.403289	-0.449268	-0.470012	-1.22742	-0.0210045	-0.147118	14.2382	Inf	-0.51846	Rice-Rice	s002	s181	695.567
-0.273678	-0.419854	-0.93827	0.109922	-0.713508	-1.59003	-0.00675593	0.06921	0.577668	NA	1.19114	Rice-Wheat	s002	s185	1256.76
-1.93968	0.287682	-0.0779615	0.385586	-1.63707	-1.19363	0.0250959	0.032054	22.9753	NA	1.01867	Rice-Wheat	s002	s187	2123.07
-1.43557	0.0822381	-0.542107	0.284821	-1.83701	-1.05145	-0.0186276	0.0812947	27.478	Inf	0.60482	Rice-Corn	s002	s188	1734.69
-1.02943	0.389465	0.304924	0.193371	0.436901	0.028342	-0.018629	0.0336301	8.75199	Inf	-0.12016	Rice-Rice	s002	s189	842.537
-1.5331	0.329646	-0.542107	0.352667	0.116196	-0.278174	0.0269677	0.0383434	23.106	Inf	0.815066	Rice-Corn	s002	s190	1676.09
-0.248092	-0.803813	-0.671641	0.266021	-0.557228	-0.674705	0.0043095	0.0399095	35.7109	Inf	1.30455	Rice-Corn	s002	s191	1968.23
-1.25493	0.43979	0.50275	-0.371754	-0.338855	-0.978571	-0.269637	-0.448733	-1.59543	Inf	-0.96341	Rice-Corn	s002	s192	456.164
-0.32557	0.470004	0.0893637	0.218179	0.397716	-0.165714	0.0294985	0.0615822	23.6212	NA	-0.0333328	Rice-Corn	s002	s193	830.126
-1.71854	-0.965081	-0.0874067	-0.331153	-0.306824	-0.675844	-0.227769	-0.536673	-0.137361	Inf	-0.404896	Rice-Corn	s002	s195	3537.45
-1.62641	0.427444	0.799757	-0.183465	-0.176095	-0.772611	-0.122491	-0.215437	-8.24184	NA	0.97437	Rice-Rice	s002	s196	2038.28
0.411218	-0.576423	-0.177983	0.140176	-1.62399	-1.32519	0.00579367	-0.00326265	9.78125	NA	1.76522	Rice-Rice	s002	s197	638.877
-3.95124	-0.110666	-0.454473	0.454406	-0.606176	-0.969964	-0.000753862	0.107963	33.3231	NA	0.758925	Rice-Corn	s002	s198	2946.27
-0.720439	0.315853	0.757856	-0.249683	-0.101296	-0.872448	-0.0955451	-0.183625	-9.51511	Inf	0.612889	Rice-Rice	s002	s201	2261.69
-0.799577	-0.0792494	-0.445947	0.337832	-0.862547	-0.967383	-0.00977689	-0.177772	14.0541	Inf	2.18463	Rice-Wheat	s002	s202	1926.15
-1.71587	0.389465	0.205599	-0.284512	-0.68657	-1.56546	-0.160308	-0.293126	-0.476388	NA	3.35717	Rice-Rice	s002	s203	1022.46
-1.41556	0.445906	0.0692827	0.234884	-0.874119	-0.939903	-0.0615213	-0.128426	15.3745	NA	0.546211	Rice-Rice	s002	s204	716.878
-1.94976	0.527823	0.169559	0.377784	-1.6262	-1.14477	-0.0136554	0.0752706	16.1904	NA	1.20085	Rice-Rice	s002	s205	997.837
-0.19763	0.36992	0.144477	0.347298	-0.792681	-0.729156	0.0244233	-0.0535245	18.8825	NA	0.83361	Rice-Rice	s002	s206	1131.66
-6.94698	0.753211	0.507996	-0.368995	-0.0846842	-0.684111	-0.170978	-0.217459	-8.97496	NA	1.3963	Rice-Rice	s002	s208	1350.56
-3.18578	0.712016	0.511912	-0.377294	-0.760841	-1.56501	-0.134393	-0.119209	-4.20164	Inf	3.44684	Rice-Rice	s002	s209	1641.12
-3.14031	0.329646	-0.221786	0.270391	-2.28731	-2.20854	0.00788574	-0.101027	42.5834	NA	3.98423	Rice-Wheat	s002	s210	1849.85
-2.2465	0.744202	0.418424	-0.213665	-0.359065	-0.862286	-0.17637	-0.132136	-11.4081	Inf	0.55949	Rice-Rice	s002	s211	1877.5
-0.889022	0	-0.381834	0.458027	-0.58343	-0.929507	-0.0645389	-0.0691092	11.5881	NA	0.395171	Rice-Corn	s002	s212	2240.9
-0.628909	-0.176624	-1.51117	0.389465	-1.21825	-1.39418	-0.0228316	-0.0164207	20.883	NA	1.08343	Rice-Corn	s002	s213	1452.46
-0.626208	-0.23512	-1.50136	0.279074	-0.72885	-0.583105	-0.126658	-0.149006	20.5024	Inf	1.29867	Rice-Corn	s002	s214	1693.74
-3.97656	0.287682	-0.364469	0.337832	-0.506679	-0.346948	0.00209341	0.032054	13.8525	Inf	0.782611	Rice-Corn	s002	s215	1758.64
-4.42125	0.797078	0.615773	0.354005	-0.718672	-0.802368	0.0287161	-0.122886	17.7622	NA	0.69743	Rice-Wheat	s002	s218	1462.89
-3.87892	0.481838	0.332583	0.179142	0.314431	-0.267199	0.0203371	0.122477	11.7126	NA	-0.314948	Rice-Rice	s002	s219	1384.64
-3.7483	0.487703	0.345746	0.308884	0.319575	0.540731	-0.0306453	0.0177567	9.6511	NA	0.103055	Rice-Rice	s002	s220	1535.99
-0.342355	-0.121361	-0.516275	0.393328	-0.699883	-1.21979	0.00120538	-0.0586925	17.7871	NA	1.54615	Rice-Wheat	s002	s221	1241.53
1.30881	-2.3979	-1.13973	0.236952	-0.700026	-0.751187	-0.150176	-0.0882624	10.7783	#NAME?	1.48742	Rice-Corn	s003	s001	2401.71
3.59707	-0.516524	-0.621628	0.339142	0.0677649	0.822765	0.098816	0.187547	10.5247	#NAME?	1.92978	Rice-Rice	s003	s002	2016.82
-0.432133	-0.0890796	-0.168754	-0.04652	-0.40233	-0.424148	0.00405525	0.135739	4.39802	-0.251314	1.05723	Rice-Rice	s003	s005	259.079
3.60187	-0.326297	-0.495187	0.236952	0.522813	0.614973	0.0598722	0.121922	15.176	#NAME?	-2.1699	Rice-Rice	s003	s006	1960.81
1.62683	-2.60553	-1.24549	0.28835	-0.273309	0.0419661	-0.0758227	-0.00788959	15.4294	#NAME?	3.1398	Rice-Wheat	s003	s007	2490.17
3.47501	-0.907804	-1.20378	0.772778	-0.451591	0.391484	0.0336538	0.00977525	28.6965	#NAME?	1.11647	Rice-Wheat	s003	s008	1667.14
-1.55814	0.17185	-0.278192	0.0418909	0.251875	0.52716	0.0228383	0.210092	11.8146	#NAME?	1.09636	Rice-Rice	s003	s009	367.146
0.719123	-1.45691	-1.13427	0.31602	-0.456966	0.153811	-0.00916182	-0.0319388	14.7953	#NAME?	0.792748	Rice-Corn	s003	s010	2572.52
-0.0357181	0.218588	-0.150945	0.643822	-0.0341929	0.289002	-0.0298631	0.17278	15.4274	-2.19722	1.32894	Rice-Rice	s003	s011	1006.32
1.31354	-1.58697	-1.41052	0.62253	-0.55198	-0.401664	0.0657759	0.102606	25.9873	#NAME?	1.13184	Rice-Wheat	s003	s012	1248.57
0.919793	-0.788457	-1.19603	0.58749	-0.661617	-0.74294	0.110038	0.0990538	25.5692	#NAME?	1.22139	Rice-Corn	s003	s013	1503.1
-1.96361	-0.0767338	-0.380388	0.171569	0.296203	0.668905	0.00543066	0.121922	10.1479	-2.19722	1.33251	Rice-Rice	s003	s014	428.393
2.98515	-0.648695	-2.04332	0.61533	-0.181033	0.217738	0.112183	0.156113	32.5034	-2.19722	1.12747	Rice-Corn	s003	s015	1503.1
2.33368	-0.616607	-1.47474	0.602239	-0.367279	0.530747	0.13148	0.241443	44.346	-2.19722	1.10311	Rice-Wheat	s003	s016	967.36
2.07063	-1.7365	-0.804819	-0.0549589	0.346419	0.578729	-0.19616	-0.316246	10.2322	#NAME?	1.12088	Rice-Corn	s003	s018	1824.96
1.92821	-0.350202	-0.883557	0.652214	0.29586	0.828007	0.0230685	0.0774703	27.4017	#NAME?	1.27566	Rice-Wheat	s003	s019	853.423
-0.0540672	-0.10158	-0.591647	0.160244	-0.4534	-0.0402288	0.0889983	0.187547	16.5595	#NAME?	1.43573	Rice-Wheat	s003	s020	402.559
2.16755	-0.852996	-1.13608	0.0495538	-0.458579	0.5851	-0.261824	-0.173325	11.3749	#NAME?	0.470848	Rice-Corn	s003	s021	2068.2
-0.281851	0	-0.101282	0.245355	0.146625	0.369277	0.0322093	0.100832	8.16059	#NAME?	0.85786	Rice-Rice	s003	s022	139.401
-0.0727594	-0.214657	-1.12703	0.610985	-0.40949	0.018286	-0.0344657	-0.0118578	22.9896	#NAME?	1.13401	Rice-Wheat	s003	s023	603.407
-0.354172	-0.214657	-0.799611	0.574026	0.0660287	-0.128511	0.0611219	0.13058	28.0358	#NAME?	1.99416	Rice-Wheat	s003	s025	951.677
0.710539	0.157392	0.0731485	-0.134296	-0.175794	-0.0900797	0.130351	0.135739	35.4865	-2.19722	0.828788	Rice-Rice	s003	s028	830.794
-2.25129	-0.140046	-0.528296	0.314069	-0.0634437	-0.0149703	0.0602776	0.288173	12.7562	#NAME?	1.61617	Rice-Wheat	s003	s030	458.051
1.32759	0.218588	-0.0929196	0.209142	-0.661811	-0.412906	0.0415196	0.00392157	14.4856	#NAME?	1.44533	Rice-Rice	s003	s033	1114.49
-0.432133	-0.127059	-0.684429	-0.00805373	-0.809155	-1.44199	-0.171466	-0.357517	11.3751	#NAME?	0.325798	Rice-Wheat	s003	s034	558.604
0.422857	-0.127059	-0.448406	0.153386	-0.189025	-0.204438	0.0483115	0.164482	10.4251	-2.19722	1.11647	Rice-Wheat	s003	s035	540.434
-0.151231	0.117783	-0.24334	0.239059	0.0663094	0.176204	0.133637	0.327167	25.2439	#NAME?	2.04937	Rice-Rice	s003	s036	404.703
1.01319	-2.03499	-1.09512	0.392909	-0.376243	0.385907	0.0726529	0.258276	13.695	#NAME?	2.41691	Rice-Rice	s003	s037	2398.07
-3.3499	-0.114238	-0.432086	0.485919	-0.494863	0.0514758	0.107995	0.322909	9.14163	-2.19722	1.79288	Rice-Wheat	s003	s038	628.496
0.287682	-0.140046	-0.671778	0.540333	-0.826995	-0.0173975	0.126788	0.184284	31.1326	#NAME?	1.42766	Rice-Wheat	s003	s039	783.273
0.801136	0	-0.158441	0.540333	0.0344163	0.308483	0.101291	0.159469	21.1806	-0.587787	1.33072	Rice-Rice	s003	s040	571.904
1.45821	-4.47734	-1.26185	0.628252	-0.350405	0.200624	0.0763147	0.132303	26.3947	-2.19722	2.27208	Rice-Corn	s003	s042	2268.17
-2.65676	-0.637885	-0.847492	0.591937	0.0691312	0.54769	0.0597996	0.100832	25.0444	#NAME?	1.93239	Rice-Corn	s003	s043	1545.59
3.02767	-0.280135	-0.560492	0.527793	-0.470572	0.200731	0.0282526	0.00977525	24.1472	-0.405465	3.21518	Rice-Wheat	s003	s044	1505.63
1.30881	-0.221724	-1.00346	0.306226	-0.45618	-0.275778	0.0312517	0.0460734	17.3473	#NAME?	2.27305	Rice-Wheat	s003	s045	695.899
1.06289	0.142722	-0.134115	-0.137358	0.275641	0.393165	-0.111474	-0.199362	6.57345	#NAME?	0.40095	Rice-Rice	s003	s046	1082.96
-0.354172	-0.627189	-1.0761	0.421381	-1.03324	-1.06416	0.0788974	0.0213808	25.9179	#NAME?	0.888892	Rice-Corn	s003	s047	1456.86
1.32759	0.0870114	-0.0751413	-0.104173	0.0935366	0.181913	-0.0889592	-0.107765	6.35067	-1.09861	1.73022	Rice-Rice	s003	s048	971.045
3.09343	-0.739667	-1.12164	0.619656	-0.397996	0.428191	0.113072	0.177727	39.8198	-1.09861	1.82933	Rice-Corn	s003	s049	1219.15
0.76097	0.0973742	-0.142831	-0.0107528	-0.0928709	0.0724174	-0.00825491	0.0385404	10.8376	#NAME?	2.37554	Rice-Wheat	s003	s050	544.557
-0.747214	0.00566574	-0.850221	0.180537	0.0809997	0.0848905	-0.293002	-0.211425	6.86539	#NAME?	1.77815	Rice-Rice	s003	s051	171.651
-0.641854	-0.0288204	-0.2591	0.10883	0.141297	0.0561399	0.0167592	0.250659	-4.59746	0.441833	2.21681	Rice-Rice	s003	s052	351.904
1.9804	-0.186877	-0.114287	0.0845574	-0.144215	-0.0652553	-0.0184498	0.0498187	4.7394	#NAME?	0.178937	Rice-Rice	s003	s053	814.123
0.274437	-1.70475	-1.12884	0.459251	0.0162345	0.0856491	0.00399516	0.0954888	26.1933	-1.50408	2.38866	Rice-Corn	s003	s055	2281.31
0.219629	-0.186877	-1.05241	0.503849	-0.0776075	0.792484	0.0176541	0.104378	23.4553	#NAME?	2.24463	Rice-Wheat	s003	s057	540.434
0.100083	-0.173272	-0.87652	0.438772	-0.323885	0.0712471	0.0125388	0.0683378	25.5773	#NAME?	2.35831	Rice-Wheat	s003	s058	855.105
-1.74047	-0.425552	-1.10388	0.549635	-0.735111	-0.591236	0.0836096	0.0609713	24.7986	#NAME?	3.16952	Rice-Corn	s003	s059	1293.5
-1.74047	0.258862	-0.0158874	0.0106384	0.345788	0.364955	0.0113473	0.070171	9.41196	#NAME?	1.82171	Rice-Rice	s003	s060	974.933
3.17072	-2.12596	-1.39391	0.551177	-0.749068	0.150268	0.166744	0.339835	28.5263	#NAME?	2.46258	Rice-Wheat	s003	s061	1373.85
2.93795	-0.616607	-1.19025	0.714312	-0.627903	0.317513	0.119351	0.134022	31.1061	#NAME?	2.39416	Rice-Wheat	s003	s062	1120.23
0.0678226	-0.107889	-0.434788	0.228477	-1.72496	-1.84511	0.0853431	0.0271334	14.5307	0.105361	3.30287	Rice-Wheat	s003	s063	421.28
-2.94444	-0.0890796	-0.486603	0.42663	-0.057111	0.197803	0.0179654	0.0865201	20.1633	#NAME?	2.40801	Rice-Wheat	s003	s064	1121.54
-0.405465	-0.127059	-0.186885	-0.0107528	-0.222802	-0.0498191	-0.0643942	0.0328532	0.838404	-0.117783	2.5864	Rice-Wheat	s003	s065	301.762
-0.784955	-0.120628	-0.713791	0.0106384	-0.156334	-0.161924	-0.337202	-0.448623	9.33625	#NAME?	1.67609	Rice-Wheat	s003	s066	483.164
2.83218	-0.0890796	-0.343502	0.251611	0.183909	0.446836	-0.108028	-0.0218479	10.0308	#NAME?	2.47995	Rice-Rice	s003	s067	1035.43
-0.609064	0.0498718	0.0219408	0.567984	-0.19985	-0.1712	-0.0284868	0.0516861	23.426	#NAME?	2.51305	Rice-Rice	s003	s069	86.3076
0.987387	-1.76929	-1.35018	0.321851	0.0337243	0.279986	0.00647426	-0.0925635	15.2506	#NAME?	3.75964	Rice-Corn	s003	s070	2215.07
3.39944	-0.839751	-1.33232	0.676974	-1.58898	-0.450541	0.0294712	0.0901172	28.4391	#NAME?	3.23849	Rice-Corn	s003	s071	1617.69
-0.0357181	0.218588	-0.150945	-0.0549589	-0.655791	-0.599739	-0.0804733	-0.0462394	4.0089	#NAME?	2.59664	Rice-Rice	s003	s072	1130.31
-0.37949	-0.0288204	-0.219792	0.34484	-0.0338481	0.171699	0.0243899	0.12366	9.67171	#NAME?	3.08143	Rice-Rice	s003	s073	453.131
1.26522	0.122821	-0.144179	-0.0663226	0.0748041	0.147992	-0.0489157	-0.0421326	3.79127	#NAME?	1.81513	Rice-Rice	s003	s074	803.705
0.411296	0.310155	-0.132115	0.047006	-0.107198	0.0972556	0.0583621	0.235251	9.27024	-0.405465	2.76074	Rice-Rice	s003	s075	1396.81
3.82711	-1.7365	-0.604386	0.428374	-0.610861	-0.508192	0.0863447	0.121922	25.6598	#NAME?	2.80014	Rice-Wheat	s003	s077	1293.5
0.422857	-0.127059	-0.448406	0.363603	-0.750176	-0.528825	0.0415575	0.0990538	19.5005	#NAME?	2.63023	Rice-Wheat	s003	s078	677.312
-0.609064	-0.120628	-0.816638	0.54809	-0.4805	0.206236	0.052348	0.0683378	26.5689	#NAME?	2.39328	Rice-Wheat	s003	s079	592.678
-3.3499	-0.186877	-0.56459	0.567984	0.314602	0.626261	0.0961375	0.222751	23.1612	#NAME?	2.34119	Rice-Wheat	s003	s080	533.445
-0.675755	-0.127059	-0.741587	0.310155	-0.381392	-0.309097	-0.00900186	-0.00196657	15.0612	#NAME?	2.76668	Rice-Wheat	s003	s081	561.855
1.88387	0.0922062	-0.0194524	0.497366	-0.489388	-0.208257	-0.0187814	0.0919109	28.1969	-2.19722	2.49706	Rice-Wheat	s003	s082	1266.97
1.39937	-1.4816	-1.13064	0.0721963	0.133766	0.439792	-0.0506623	0.0366483	10.5556	-0.405465	2.45281	Rice-Rice	s003	s083	2402.54
1.5329	0.0444518	-0.0644996	0.0520951	0.130243	0.363788	-0.150445	-0.0839797	6.72955	#NAME?	1.95841	Rice-Rice	s003	s084	102.264
-0.459532	-0.10158	-0.321523	0.398309	-0.599896	-0.50788	0.0715779	0.0460734	16.5859	#NAME?	3.16934	Rice-Wheat	s003	s085	408.493
0.3996	0.250051	-0.00644219	0.0132804	0.0154092	0.194915	0.00804301	0.114941	1.9029	#NAME?	2.29918	Rice-Rice	s003	s086	892.964
0.100083	-0.0767338	-0.254572	0.0845574	-0.0240058	0.0967721	-0.0575965	-0.0278903	9.67881	#NAME?	2.47708	Rice-Wheat	s003	s087	293.818
0.960895	-1.23866	-1.43229	0.0991918	-0.0651485	-0.110443	-0.25637	-0.141138	11.1953	#NAME?	2.41734	Rice-Rice	s003	s088	101.122
3.32023	-0.140046	-0.336939	0.0919014	0.284577	0.474508	-0.189532	-0.0441839	7.79615	#NAME?	2.34982	Rice-Rice	s003	s089	794.825
0.591678	-0.127059	-0.737917	0.160244	-0.256145	0.139408	-0.110048	-0.125425	12.6068	-1.50408	2.55237	Rice-Corn	s003	s090	2523.15
2.73117	-0.114238	0.0698876	0.0746808	-0.516974	-0.326149	-0.21427	-0.180359	7.52351	#NAME?	2.11946	Rice-Rice	s003	s091	318.103
-1.55814	-0.0584962	-0.216888	-0.149704	-0.0109442	-0.04783	-0.0533197	-0.0158419	5.0065	0.200671	2.24131	Rice-Rice	s003	s092	369.563
2.62645	-0.616607	-1.43719	0.612436	-1.3813	-0.26004	0.0332575	0.040429	25.1843	#NAME?	1.93439	Rice-Corn	s003	s093	1315.47
-1.09861	-0.114238	-0.510631	-0.029853	-0.523162	-0.10306	-0.0336733	0.132303	0.441989	0.441833	2.77758	Rice-Wheat	s003	s094	441.606
-0.459532	-0.295287	-0.981413	0.575531	-1.63782	-0.204343	-0.00480896	0.0498187	25.3232	-1.09861	3.01011	Rice-Wheat	s003	s095	1014.04
0.954161	-1.23866	-1.34793	0.687785	-0.509576	0.3028	0.0932806	0.118438	30.7036	-1.50408	3.0682	Rice-Rice	s003	s096	2036.54
1.06894	0.00566574	-0.132115	0.162519	-0.601166	-0.532924	-0.00554674	0.0175272	10.6191	#NAME?	2.96154	Rice-Rice	s003	s097	566.907
0	-0.24323	-1.16	0.217782	-1.14039	-0.0280341	-0.0198817	0.118438	2.30459	#NAME?	2.37486	Rice-Rice	s003	s099	1202.95
2.22794	-1.87465	-0.956797	0.12075	-0.00939062	0.213557	-0.143677	-0.103398	12.064	#NAME?	1.25083	Rice-Corn	s003	s100	1922.79
3.02512	-0.10158	-0.339395	-0.110125	-0.209716	-0.0533623	-0.214265	-0.36598	11.6414	0	2.47563	Rice-Rice	s003	s101	1314.34
2.9258	-0.40831	-0.941713	0.746511	-0.681478	0.284758	0.0617257	0.0498187	29.1939	#NAME?	2.91412	Rice-Wheat	s003	s102	1521.33
-2.43361	0.36685	-0.213991	0.563428	-0.167542	-0.065588	-0.011681	0.0347525	12.6874	#NAME?	2.05052	Rice-Rice	s003	s103	958.733
2.75041	-0.704576	-1.21159	0.52305	-0.643722	0.526041	0.026359	0.23214	46.8304	#NAME?	2.82364	Rice-Wheat	s003	s104	1057.26
0	0.152526	-0.335305	-0.0107528	-0.135035	0.100007	-0.0568775	-0.0319388	7.06132	#NAME?	1.45956	Rice-Rice	s003	s105	281.793
2.95728	-0.716137	-2.17814	0.0341689	-0.436018	-0.101148	0.0237449	0.104378	9.70891	#NAME?	1.69487	Rice-Rice	s003	s106	1521.82
3.26482	-0.30295	-0.55336	0.519875	0.142675	0.437878	-0.114345	0.0271334	16.9053	#NAME?	2.10467	Rice-Corn	s003	s107	1422.15
2.12026	-0.880025	-1.49536	0.530943	-1.1668	-0.601302	0.127316	0.169469	37.0252	#NAME?	3.67241	Rice-Wheat	s003	s110	1652.92
3.57569	-0.200671	-0.492317	0.198237	-0.567388	0.328583	-0.00109648	0.176081	11.4914	-2.19722	1.78838	Rice-Wheat	s003	s111	1762.14
0.387766	0.214011	-0.130118	0.526215	-0.672697	0.209887	0.117935	0.259792	13.5566	-2.19722	2.35799	Rice-Rice	s003	s113	1006.32
0.176456	0.00566574	-0.122831	0.635359	0.181452	0.652671	-0.0113285	0.0347525	22.6964	#NAME?	2.85021	Rice-Corn	s003	s114	1323.23
2.26687	-0.19375	-0.697242	0.477661	-0.282822	0.0483786	0.0399511	0.218022	15.6993	#NAME?	2.56712	Rice-Rice	s003	s115	601.73
-2.65676	-0.120628	-0.523358	0.593415	-0.142156	0.0317564	-0.0314196	0.0665012	18.5981	#NAME?	2.17971	Rice-Rice	s003	s116	552.042
1.41227	0.0335227	-0.126799	0.0132804	-0.489953	-0.304125	-0.133635	-0.0797153	5.36395	-2.19722	1.30724	Rice-Rice	s003	s117	360.897
-0.577315	0.223144	0.132144	0.0132804	-1.28251	-0.0844783	0.0382082	0.132303	2.09137	-2.19722	2.06819	Rice-Rice	s003	s118	1225.9
-0.952009	-0.107889	-0.459435	0.409024	-0.364835	0.321589	0.112333	0.214858	19.4344	#NAME?	1.8934	Rice-Wheat	s003	s119	231.426
3.34528	-0.763765	-2.0299	-0.077817	-1.41278	-0.915892	-0.00714859	-0.0565807	5.93345	#NAME?	2.94368	Rice-Rice	s003	s120	284.399
-1.96361	-0.0890796	-0.459435	0.513496	-0.034948	0.00643649	0.140488	0.244524	23.464	#NAME?	2.79894	Rice-Wheat	s003	s121	377.2
-1.55814	-0.310672	-1.09337	0.681042	-1.31208	-0.487325	0.0397067	0.224322	30.5819	-1.50408	2.49978	Rice-Wheat	s003	s122	991.268
-1.40399	-0.265209	-1.11095	0.593415	-0.897311	-0.185617	0.039499	0.132303	27.6171	#NAME?	2.59269	Rice-Wheat	s003	s123	836.413
1.50602	0.0390022	-0.426705	0.638188	-1.35153	-0.456279	0.0732885	0.121922	27.4901	#NAME?	2.07198	Rice-Rice	s003	s124	1468.68
-1.74047	-0.425552	-1.10388	0.575531	-0.669827	-0.0112835	0.0135926	0.00587661	28.8799	#NAME?	2.34311	Rice-Wheat	s003	s125	1003.01
1.30406	-2.33727	-1.04243	0.296334	-0.146894	0.10841	0.0659421	0.259792	18.5889	#NAME?	2.37487	Rice-Rice	s003	s127	2355.74
1.27507	0.204794	0.11616	0.141852	-0.629221	-0.895937	0.0193248	0.195657	10.0883	-0.251314	2.51606	Rice-Rice	s003	s128	1164.68
-2.09714	-0.0706176	-0.321523	0.0845574	0.179344	0.095086	-0.226579	-0.143403	7.00079	-1.50408	1.84226	Rice-Rice	s003	s129	406.159
1.09861	-2.03499	-1.10564	0.196042	0.0390682	0.220469	0.0148539	0.162814	13.0694	-2.19722	0	Rice-Rice	s003	s130	2341.05
0.233615	-0.727833	-0.85983	0.184992	-0.329644	-0.0985559	0.00765918	0.111432	6.16899	#NAME?	2.80739	Rice-Rice	s003	s131	1424.45
-1.27046	-0.374693	-1.13064	0.722135	-0.0597495	1.22572	0.0640884	0.0252196	21.1984	0	3.68166	Rice-Corn	s003	s132	1501.43
0.769133	0.209413	-0.0527384	-0.0134592	-1.26988	-0.0363461	-0.103628	-0.129889	3.67468	-0.587787	2.80498	Rice-Rice	s003	s133	1190.73
-1.74047	-0.0706176	-0.27281	0.27015	0.0599706	-0.271623	0.109519	0.182649	18.2123	#NAME?	1.91565	Rice-Rice	s003	s135	463.871
3.44076	-0.0405853	-0.634757	0.68644	-1.40223	1.27721	0.0227848	0.142577	15.1508	#NAME?	1.73261	Rice-Rice	s003	s136	1913.14
3.1209	-1.21924	-1.41532	0.750306	-0.574877	-0.535953	0.0259386	0.00392157	24.8487	#NAME?	2.76233	Rice-Wheat	s003	s137	1174.68
1.54045	0.142722	-0.168063	0.348621	-0.317733	-0.176856	-0.106583	-0.170991	11.3526	#NAME?	3.99337	Rice-Rice	s003	s138	1334.1
0.752739	0.0335227	-0.221977	0.572519	0.765627	1.32735	-0.100905	0.00977525	14.5643	#NAME?	1.52341	Rice-Rice	s003	s139	719.131
2.04145	-0.173272	-1.07098	0.747777	-2.05404	-0.131425	0.0629299	-0.0198419	27.2429	-0.81093	1.65307	Rice-Corn	s003	s140	1448.22
1.13873	-1.07614	-0.990803	0.652214	-0.523277	-0.118664	0.140419	0.17278	33.9853	#NAME?	2.77449	Rice-Corn	s003	s143	2008.45
-0.487703	-0.186877	-0.786708	0.653606	0.32107	0.309605	-0.00916689	0.116691	1.74741	-0.405465	2.50292	Rice-Rice	s003	s144	454.532
1.35963	-0.0584962	-0.261372	0.104023	-0.282094	-0.282914	-0.00580549	-0.0441839	4.17199	-0.81093	2.04503	Rice-Rice	s003	s145	342.712
1.62338	0	-0.499026	0.396512	-0.663454	-0.709131	0.00791913	0.0901172	21.3785	#NAME?	2.03341	Rice-Wheat	s003	s148	1293.81
-0.432133	-0.0524902	-0.395879	0.206971	0.3184	0.516054	0.030654	0.184284	17.8176	#NAME?	0.897191	Rice-Rice	s003	s149	500.625
-4.04305	-0.186877	-0.660414	0.141852	-0.306873	-0.247171	0.0387729	0.149368	9.16494	-0.81093	2.63045	Rice-Wheat	s003	s150	433.169
-2.25129	-0.366463	-0.920972	0.0263868	-0.797446	-1.09942	-0.129434	-0.218733	9.51335	#NAME?	2.11244	Rice-Wheat	s003	s151	719.931
-1.74047	-0.681848	-0.624894	0.0444518	-0.80613	-0.707103	-0.198533	-0.454796	10.1393	#NAME?	1.65436	Rice-Corn	s003	s152	1755.88
0.434286	0.0444518	-0.102575	0.113615	-0.387052	-0.333305	-0.0696383	-0.0118578	7.42629	0.105361	1.82499	Rice-Rice	s003	s154	368.921
-2.09714	-0.133531	-0.512578	0.613884	-0.762084	-0.0448564	0.158703	0.368782	31.1985	#NAME?	1.87802	Rice-Wheat	s003	s156	695.318
-4.04305	-0.207639	-0.557429	0.626825	-1.02447	-0.894145	0.0547497	0.184284	16.275	#NAME?	2.74032	Rice-Wheat	s003	s157	628.401
-0.281851	-0.153204	-0.816638	0.178303	-0.505762	-0.575453	-0.312826	-0.470397	11.5068	#NAME?	0.968934	Rice-Wheat	s003	s159	563.885
0.261014	-0.166538	-1.06419	0.606622	-0.384905	-0.268827	0.0232567	0.0609713	25.3324	#NAME?	3.0866	Rice-Wheat	s003	s160	731.379
0.274437	-0.186877	-0.873719	0.625395	-0.236077	-0.0065386	0.0394108	0.0990538	28.8748	#NAME?	1.65307	Rice-Wheat	s003	s161	735.063
0.375789	-0.866419	-0.965957	0.407246	-0.597154	-0.703973	-0.184669	-0.251034	11.4878	-1.09861	2.4068	Rice-Corn	s003	s163	1665.27
-0.516691	0.0444518	-0.13947	0.335326	-0.710021	-1.05978	-0.0166262	0.0792868	10.8026	-2.19722	3.15605	Rice-Rice	s003	s165	145.734
-0.710847	-0.04652	-0.353428	0.654995	-0.926182	-0.840489	-0.0338638	-0.0360039	19.6192	-2.19722	3.15249	Rice-Corn	s003	s167	693.266
-0.17185	-0.751643	-0.848856	0.296334	-0.529789	-0.750129	0.098555	0.0847167	23.29	#NAME?	1.39972	Rice-Rice	s003	s168	1604.6
1.39503	-1.25846	-0.958317	0.255761	-0.17516	0.335739	0.0210105	0.0155949	14.0685	#NAME?	2.48153	Rice-Corn	s003	s169	1839.1
0.521297	-0.04652	-0.407218	0.687785	-0.317306	-0.0128868	0.139996	0.159469	24.2024	#NAME?	2.43773	Rice-Rice	s003	s170	859.158
2.03688	-0.3583	-1.20573	0.699809	-0.498198	0.160005	0.0625763	0.0347525	26.7299	-1.09861	2.41955	Rice-Corn	s003	s172	1090.17
-0.546544	-0.0171924	-0.252316	0.00533335	-0.0848775	0.107839	-0.165806	-0.112151	7.91337	-1.50408	3.08921	Rice-Rice	s003	s173	607.905
-1.4781	-0.120628	-0.492317	0.606622	-0.0953025	0.505491	0.0518892	0.174432	20.1312	-1.50408	2.84793	Rice-Wheat	s003	s174	681.472
-0.329479	-0.366463	-0.998696	-0.162204	-0.0519103	0.153596	-0.261249	-0.284413	6.74448	-1.50408	2.28576	Rice-Wheat	s003	s175	377.299
0.53166	-1.70475	-1.1379	0.276253	-1.53113	0.320669	-0.00977583	0.13058	9.33052	#NAME?	2.519	Rice-Rice	s003	s176	2557.64
2.56225	-0.497655	-1.31695	0.722135	0.242375	-0.0460765	0.073717	0.070171	25.7986	#NAME?	2.37903	Rice-Corn	s003	s177	1068.19
0.905709	-0.0890796	-0.67981	0.148789	0.0185422	0.101618	0.0467579	0.13058	10.7361	-1.09861	2.48293	Rice-Rice	s003	s178	655.934
2.93702	-0.545511	-1.15629	0.719534	-0.197258	0.256178	0.0786779	0.132303	32.391	#NAME?	2.57114	Rice-Corn	s003	s179	1177.15
3.25201	-0.0114287	-0.566646	0.735038	0.462496	-0.312482	0.00534433	0.109673	14.997	-1.09861	2.66596	Rice-Rice	s003	s180	1502.83
1.88919	-0.00569802	-0.218339	-0.110125	-0.402247	-0.40465	0.0778114	0.040429	24.7629	-1.50408	1.41132	Rice-Rice	s003	s181	1574.47
3.32339	-0.936377	-1.5599	0.449064	-0.645743	-0.767268	0.09206	0.256757	11.1023	#NAME?	3.12092	Rice-Wheat	s003	s185	1234.97
1.65739	-0.228842	-0.699589	0.724729	-1.56931	-0.370866	0.123912	0.219601	33.4999	#NAME?	2.94844	Rice-Wheat	s003	s187	889.691
2.16151	-0.434286	-1.16373	0.623963	-1.76925	-0.228686	0.0801883	0.268842	38.0027	-0.251314	2.5346	Rice-Corn	s003	s188	1251.96
2.56764	-0.127059	-0.316704	0.532514	0.504666	0.851107	0.080187	0.221177	19.2767	-2.19722	1.80962	Rice-Rice	s003	s189	1174.32
2.06397	-0.186877	-1.16373	0.691809	0.183961	0.544592	0.125784	0.22589	33.6306	-0.81093	2.74484	Rice-Corn	s003	s190	1206.43
3.34898	-1.32034	-1.29327	0.605163	-0.489463	0.14806	0.103125	0.227456	46.2355	-0.251314	3.23433	Rice-Corn	s003	s191	1137.76
2.34214	-0.0767338	-0.118878	-0.0326116	-0.27109	-0.155805	-0.170821	-0.261186	8.92924	-1.50408	0.966367	Rice-Corn	s003	s192	1655.69
3.2715	-0.04652	-0.532264	0.557321	0.465481	0.657052	0.128314	0.249129	34.1459	#NAME?	1.89644	Rice-Corn	s003	s193	1704.68
1.87853	-1.4816	-0.709035	0.00798939	-0.239059	0.146921	-0.128953	-0.349126	10.3873	-2.19722	1.52488	Rice-Corn	s003	s195	1905.39
1.97066	-0.0890796	0.178129	0.155677	-0.10833	0.0501541	-0.0236749	-0.0278903	2.28283	#NAME?	2.90415	Rice-Rice	s003	s196	466.835
4.00829	-1.09295	-0.799611	0.479318	-1.55623	-0.502426	0.10461	0.184284	20.3059	#NAME?	3.695	Rice-Rice	s003	s197	1689.63
-0.354172	-0.627189	-1.0761	0.793549	-0.538411	-0.147199	0.0980621	0.29551	43.8477	#NAME?	2.6887	Rice-Corn	s003	s198	1576.55
2.87663	-0.200671	0.136228	0.0894594	-0.0335314	-0.0496823	0.00327089	0.00392157	1.00956	-2.19722	2.54267	Rice-Rice	s003	s201	248.921
2.7975	-0.595773	-1.06758	0.676974	-0.794782	-0.144617	0.0890391	0.00977525	24.5788	-2.19722	4.11441	Rice-Wheat	s003	s202	942.561
1.8812	-0.127059	-0.416029	0.05463	-0.618805	-0.742697	-0.0614918	-0.105579	10.0483	#NAME?	5.28695	Rice-Rice	s003	s203	1184.57
2.18151	-0.0706176	-0.552345	0.574026	-0.806354	-0.117137	0.0372946	0.0591211	25.8992	#NAME?	2.47599	Rice-Rice	s003	s204	1485.72
1.64731	0.0112996	-0.452069	0.716926	-1.55844	-0.322005	0.0851606	0.262818	26.7151	#NAME?	3.13062	Rice-Rice	s003	s205	1252.28
3.39944	-0.146603	-0.477151	0.68644	-0.724916	0.0936098	0.123239	0.134022	29.4071	#NAME?	2.76339	Rice-Rice	s003	s206	1212.97
-3.3499	0.236688	-0.113632	-0.029853	-0.0169193	0.138655	-0.0721622	-0.0299125	1.5497	#NAME?	3.32608	Rice-Rice	s003	s208	1005.41
0.411296	0.195492	-0.109716	-0.0381518	-0.693076	-0.742249	-0.0355775	0.0683378	6.32302	-0.587787	5.37662	Rice-Rice	s003	s209	561.428
0.456758	-0.186877	-0.843414	0.609533	-2.21954	-1.38578	0.106702	0.0865201	53.1081	#NAME?	5.91401	Rice-Wheat	s003	s210	818.208
1.35058	0.227679	-0.203204	0.125478	-0.2913	-0.0395202	-0.077554	0.0554105	-0.883425	-1.50408	2.48927	Rice-Rice	s003	s211	456.399
2.70805	-0.516524	-1.00346	0.79717	-0.515665	-0.106742	0.0342771	0.118438	22.1128	#NAME?	2.32495	Rice-Corn	s003	s212	1388.45
2.96816	-0.693147	-2.1328	0.728607	-1.15049	-0.57141	0.0759843	0.171126	31.4077	#NAME?	3.0132	Rice-Corn	s003	s213	1472.79
2.97086	-0.751643	-2.12299	0.618216	-0.661085	0.23966	-0.0278419	0.0385404	31.027	0	3.22845	Rice-Corn	s003	s214	1631.63
-0.37949	-0.228842	-0.986097	0.676974	-0.438914	0.475818	0.100909	0.219601	24.3772	-0.405465	2.71239	Rice-Corn	s003	s215	1635.89
-0.824175	0.280554	-0.00585482	0.693147	-0.650907	0.0203971	0.127532	0.0646613	28.2869	#NAME?	2.62721	Rice-Wheat	s003	s218	1378.49
-0.281851	-0.0346856	-0.289045	0.518284	0.382195	0.555567	0.119153	0.310024	22.2372	#NAME?	1.61483	Rice-Rice	s003	s219	641.992
-0.151231	-0.0288204	-0.275882	0.648027	0.38734	1.3635	0.0681707	0.205304	20.1758	#NAME?	2.03283	Rice-Rice	s003	s220	528.606
3.25472	-0.637885	-1.1379	0.732471	-0.632119	-0.397028	0.100021	0.128854	28.3117	#NAME?	3.47593	Rice-Wheat	s003	s221	1371.01
1.74094	-2.30882	-0.970972	0.283472	-0.297697	-0.327039	-0.154231	-0.224002	6.38033	#NAME?	0.430196	Rice-Corn	s005	s001	2388.31
4.02921	-0.427444	-0.452874	0.385662	0.470094	1.24691	0.0947607	0.0518077	6.12665	#NAME?	0.87255	Rice-Rice	s005	s002	2248.46
0.432133	0.0890796	0.168754	0.04652	0.40233	0.424148	-0.00405525	-0.135739	-4.39802	0.251314	-1.05723	Rice-Rice	s005	s003	259.079
4.034	-0.237217	-0.326433	0.283472	0.925143	1.03912	0.0558169	-0.0138171	10.7779	#NAME?	-3.22713	Rice-Rice	s005	s006	2206.8
2.05896	-2.51646	-1.07674	0.33487	0.12902	0.466115	-0.0798779	-0.143629	11.0314	#NAME?	2.08257	Rice-Wheat	s005	s007	2487.17
3.90715	-0.818724	-1.03502	0.819298	-0.0492613	0.815632	0.0295986	-0.125964	24.2984	#NAME?	0.0592428	Rice-Wheat	s005	s008	1915.15
-1.12601	0.26093	-0.109439	0.088411	0.654205	0.951308	0.018783	0.074353	7.41657	#NAME?	0.0391304	Rice-Rice	s005	s009	445.112
1.15126	-1.36783	-0.965513	0.36254	-0.0546365	0.57796	-0.0132171	-0.167678	10.3973	#NAME?	-0.264479	Rice-Corn	s005	s010	2498.04
0.396415	0.307667	0.0178087	0.690342	0.368137	0.71315	-0.0339184	0.0370413	11.0294	-1.94591	0.27171	Rice-Rice	s005	s011	1182.71
1.74567	-1.49789	-1.24177	0.66905	-0.149651	0.0224845	0.0617207	-0.0331329	21.5892	#NAME?	0.0746109	Rice-Wheat	s005	s012	1358.44
1.35193	-0.699378	-1.02727	0.63401	-0.259288	-0.318791	0.105983	-0.0366853	21.1711	#NAME?	0.164161	Rice-Corn	s005	s013	1522.45
-1.53148	0.0123458	-0.211634	0.218089	0.698533	1.09305	0.00137541	-0.0138171	5.7499	-1.94591	0.275282	Rice-Rice	s005	s014	343.174
3.41728	-0.559616	-1.87457	0.66185	0.221296	0.641886	0.108128	0.0203742	28.1054	-1.94591	0.070244	Rice-Corn	s005	s015	1522.45
2.76581	-0.527527	-1.30599	0.648759	0.0350501	0.954895	0.127425	0.105704	39.948	-1.94591	0.0458796	Rice-Wheat	s005	s016	1135.79
2.50276	-1.64742	-0.636066	-0.00843887	0.748749	1.00288	-0.200215	-0.451985	5.83419	#NAME?	0.0636579	Rice-Corn	s005	s018	1780.26
2.36034	-0.261123	-0.714804	0.698734	0.698189	1.25216	0.0190132	-0.0582689	23.0037	#NAME?	0.218438	Rice-Wheat	s005	s019	1067.42
0.378066	-0.0125002	-0.422893	0.206764	-0.0510708	0.38392	0.084943	0.0518077	12.1615	#NAME?	0.378501	Rice-Wheat	s005	s020	511.898
2.59968	-0.763916	-0.967329	0.0960738	-0.0562494	1.00925	-0.265879	-0.309064	6.97685	#NAME?	-0.586379	Rice-Corn	s005	s021	2000.3
0.150282	0.0890796	0.0674713	0.291875	0.548955	0.793426	0.0281541	-0.0349076	3.76258	#NAME?	-0.199367	Rice-Rice	s005	s022	398.48
0.359374	-0.125577	-0.95828	0.657505	-0.00716032	0.442434	-0.0385209	-0.147597	18.5915	#NAME?	0.0767871	Rice-Wheat	s005	s023	802.56
0.0779615	-0.125577	-0.630857	0.620546	0.468358	0.295638	0.0570667	-0.00515908	23.6377	#NAME?	0.936931	Rice-Wheat	s005	s025	1034.08
1.14267	0.246472	0.241902	-0.0877756	0.226535	0.334069	0.126296	0	31.0885	-1.94591	-0.228439	Rice-Rice	s005	s028	935.375
-1.81916	-0.0509664	-0.359542	0.360589	0.338886	0.409178	0.0562224	0.152434	8.35816	#NAME?	0.558945	Rice-Wheat	s005	s030	452.838
1.75972	0.307667	0.0758342	0.255662	-0.259482	0.0112426	0.0374643	-0.131818	10.0876	#NAME?	0.388101	Rice-Rice	s005	s033	1324.28
0	-0.0379792	-0.515675	0.0384663	-0.406826	-1.01784	-0.175522	-0.493256	6.97709	#NAME?	-0.731429	Rice-Wheat	s005	s034	750.343
0.85499	-0.0379792	-0.279652	0.199906	0.213304	0.21971	0.0442562	0.0287425	6.0271	-1.94591	0.0592428	Rice-Wheat	s005	s035	768.835
0.280902	0.206863	-0.0745865	0.285579	0.468639	0.600353	0.129581	0.191428	20.8459	#NAME?	0.992138	Rice-Rice	s005	s036	289.181
1.44533	-1.94591	-0.926362	0.439429	0.0260863	0.810056	0.0685976	0.122536	9.29703	#NAME?	1.35968	Rice-Rice	s005	s037	2370.15
-2.91777	-0.0251586	-0.263332	0.532439	-0.0925332	0.475624	0.103939	0.18717	4.74361	-1.94591	0.735658	Rice-Wheat	s005	s038	653.747
0.719815	-0.0509664	-0.503024	0.586853	-0.424665	0.406751	0.122733	0.0485451	26.7345	#NAME?	0.37043	Rice-Wheat	s005	s039	972.022
1.23327	0.0890796	0.0103129	0.586853	0.436746	0.732631	0.097236	0.0237299	16.7825	-0.336472	0.273497	Rice-Rice	s005	s040	827.751
1.89034	-4.38826	-1.0931	0.674772	0.0519241	0.624772	0.0722594	-0.00343643	21.9967	-1.94591	1.21486	Rice-Corn	s005	s042	2261.64
-2.22462	-0.548805	-0.678739	0.638457	0.471461	0.971839	0.0557443	-0.0349076	20.6464	#NAME?	0.875165	Rice-Corn	s005	s043	1536.79
3.45981	-0.191055	-0.391738	0.574313	-0.0682425	0.62488	0.0241973	-0.125964	19.7492	-0.154151	2.15795	Rice-Wheat	s005	s044	1723.36
1.74094	-0.132644	-0.834708	0.352746	-0.0538503	0.14837	0.0271965	-0.0896658	12.9493	#NAME?	1.21582	Rice-Wheat	s005	s045	935.003
1.49503	0.231802	0.0346384	-0.0908384	0.67797	0.817313	-0.115529	-0.335101	2.17543	#NAME?	-0.656277	Rice-Rice	s005	s046	1268.9
0.0779615	-0.53811	-0.907347	0.467901	-0.630911	-0.640007	0.0748422	-0.114358	21.5199	#NAME?	-0.168335	Rice-Corn	s005	s047	1515.55
1.75972	0.176091	0.0936124	-0.0576529	0.495866	0.606061	-0.0930145	-0.243504	1.95265	-0.847298	0.672992	Rice-Rice	s005	s048	1119.65
3.52557	-0.650588	-0.952889	0.666176	0.00433378	0.852339	0.109017	0.0419877	35.4218	-0.847298	0.772106	Rice-Corn	s005	s049	1429.67
1.1931	0.186454	0.0259223	0.0357672	0.309459	0.496566	-0.0123102	-0.0971988	6.43956	#NAME?	1.31831	Rice-Wheat	s005	s050	448.141
-0.315081	0.0947454	-0.681467	0.227057	0.483329	0.509039	-0.297057	-0.347164	2.46737	#NAME?	0.720927	Rice-Rice	s005	s051	389.4
-0.209721	0.0602592	-0.0903467	0.15535	0.543627	0.480288	0.0127039	0.11492	-8.99547	0.693147	1.15958	Rice-Rice	s005	s052	606.935
2.41253	-0.0977977	0.0544672	0.131077	0.258115	0.358893	-0.022505	-0.0859204	0.341381	#NAME?	-0.87829	Rice-Rice	s005	s053	1052.64
0.70657	-1.61567	-0.960083	0.505771	0.418564	0.509798	-6.00907e-05	-0.0402504	21.7952	-1.25276	1.33143	Rice-Corn	s005	s055	2206.87
0.651762	-0.0977977	-0.883657	0.550369	0.324722	1.21663	0.0135989	-0.0313615	19.0573	#NAME?	1.18741	Rice-Wheat	s005	s057	768.835
0.532217	-0.0841921	-0.707766	0.485292	0.0784448	0.495396	0.00848352	-0.0674014	21.1793	#NAME?	1.30109	Rice-Wheat	s005	s058	1047.11
-1.30833	-0.336472	-0.935126	0.596155	-0.332781	-0.167087	0.0795544	-0.0747679	20.4005	#NAME?	2.1123	Rice-Corn	s005	s059	1388.88
-1.30833	0.347941	0.152866	0.0571584	0.748118	0.789103	0.00729206	-0.0655682	5.01394	#NAME?	0.764485	Rice-Rice	s005	s060	1181.1
3.60285	-2.03688	-1.22516	0.597697	-0.346739	0.574416	0.162689	0.204095	24.1283	#NAME?	1.40535	Rice-Wheat	s005	s061	1508.39
3.37009	-0.527527	-1.0215	0.760832	-0.225573	0.741662	0.115296	-0.00171674	26.7081	#NAME?	1.33693	Rice-Wheat	s005	s062	1361.67
0.499956	-0.0188093	-0.266034	0.274997	-1.32264	-1.42096	0.0812878	-0.108606	10.1327	0.356675	2.24564	Rice-Wheat	s005	s063	602.95
-2.51231	0	-0.317849	0.47315	0.345219	0.621951	0.0139101	-0.0492191	15.7653	#NAME?	1.35078	Rice-Wheat	s005	s064	1120.81
0.0266682	-0.0379792	-0.0181316	0.0357672	0.179528	0.374329	-0.0684495	-0.102886	-3.55962	0.133531	1.52917	Rice-Wheat	s005	s065	461.323
-0.352821	-0.0315484	-0.545037	0.0571584	0.245996	0.262225	-0.341258	-0.584362	4.93823	#NAME?	0.618859	Rice-Wheat	s005	s066	616.808
3.26431	0	-0.174748	0.298131	0.586238	0.870985	-0.112083	-0.157587	5.63276	#NAME?	1.42272	Rice-Rice	s005	s067	1268.41
-0.176931	0.138951	0.190695	0.614504	0.20248	0.252949	-0.0325421	-0.084053	19.028	#NAME?	1.45583	Rice-Rice	s005	s069	333.219
1.41952	-1.68021	-1.18142	0.368371	0.436054	0.704134	0.00241901	-0.228303	10.8526	#NAME?	2.70242	Rice-Corn	s005	s070	2228.89
3.83157	-0.750671	-1.16357	0.723494	-1.18665	-0.0263923	0.0254159	-0.0456219	24.0411	#NAME?	2.18127	Rice-Corn	s005	s071	1857.46
0.396415	0.307667	0.0178087	-0.00843887	-0.253462	-0.175591	-0.0845285	-0.181979	-0.389115	#NAME?	1.53941	Rice-Rice	s005	s072	1287.52
0.0526437	0.0602592	-0.0510387	0.391361	0.368481	0.595847	0.0203346	-0.0120795	5.2737	#NAME?	2.0242	Rice-Rice	s005	s073	699.616
1.69735	0.2119	0.0245746	-0.0198026	0.477134	0.572141	-0.0529709	-0.177872	-0.606748	#NAME?	0.757906	Rice-Rice	s005	s074	992.319
0.843429	0.399235	0.0366391	0.0935261	0.295132	0.521404	0.0543069	0.0995115	4.87222	-0.154151	1.70351	Rice-Rice	s005	s075	1502.37
4.25925	-1.64742	-0.435632	0.474894	-0.208532	-0.0840433	0.0822894	-0.0138171	21.2618	#NAME?	1.74292	Rice-Wheat	s005	s077	1388.88
0.85499	-0.0379792	-0.279652	0.410123	-0.347846	-0.104676	0.0375023	-0.0366853	15.1024	#NAME?	1.573	Rice-Wheat	s005	s078	886.521
-0.176931	-0.0315484	-0.647884	0.594611	-0.0781701	0.630384	0.0482927	-0.0674014	22.1709	#NAME?	1.33606	Rice-Wheat	s005	s079	719.323
-2.91777	-0.0977977	-0.395836	0.614504	0.716931	1.05041	0.0920823	0.0870114	18.7632	#NAME?	1.28396	Rice-Wheat	s005	s080	542.049
-0.243622	-0.0379792	-0.572833	0.356675	0.0209372	0.115051	-0.0130571	-0.137706	10.6631	#NAME?	1.70945	Rice-Wheat	s005	s081	718.39
2.31601	0.181286	0.149301	0.543886	-0.0870581	0.215891	-0.0228367	-0.0438282	23.7989	-1.94591	1.43984	Rice-Wheat	s005	s082	1386.9
1.8315	-1.39252	-0.96189	0.118716	0.536096	0.86394	-0.0547176	-0.0990909	6.15756	-0.154151	1.39559	Rice-Rice	s005	s083	2360.95
1.96503	0.133531	0.104254	0.0986151	0.532572	0.787937	-0.154501	-0.219719	2.33154	#NAME?	0.901182	Rice-Rice	s005	s084	183.699
-0.027399	-0.0125002	-0.152769	0.444829	-0.197566	-0.0837311	0.0675227	-0.0896658	12.1879	#NAME?	2.11211	Rice-Wheat	s005	s085	464.176
0.831733	0.339131	0.162312	0.0598004	0.417739	0.619063	0.00398776	-0.020798	-2.49512	#NAME?	1.24195	Rice-Rice	s005	s086	1061.68
0.532217	0.0123458	-0.0858184	0.131077	0.378324	0.520921	-0.0616518	-0.163629	5.28079	#NAME?	1.41986	Rice-Wheat	s005	s087	372.942
1.39303	-1.14958	-1.26353	0.145712	0.337181	0.313705	-0.260425	-0.276877	6.79728	#NAME?	1.36011	Rice-Rice	s005	s088	303.071
3.75236	-0.0509664	-0.168186	0.138421	0.686907	0.898657	-0.193587	-0.179923	3.39813	#NAME?	1.2926	Rice-Rice	s005	s089	975.066
1.02381	-0.0379792	-0.569164	0.206764	0.146184	0.563556	-0.114103	-0.261164	8.20876	-1.25276	1.49514	Rice-Corn	s005	s090	2433.97
3.16331	-0.0251586	0.238641	0.121201	-0.114644	0.0979997	-0.218325	-0.316098	3.12549	#NAME?	1.06223	Rice-Rice	s005	s091	160.922
-1.12601	0.0305834	-0.0481338	-0.103184	0.391385	0.376318	-0.057375	-0.151581	0.608482	0.451985	1.18409	Rice-Rice	s005	s092	247.933
3.05858	-0.527527	-1.26843	0.658956	-0.978969	0.164108	0.0292022	-0.0953102	20.7863	#NAME?	0.877159	Rice-Corn	s005	s093	1501.39
-0.666479	-0.0251586	-0.341877	0.0166671	-0.120833	0.321088	-0.0377286	-0.00343643	-3.95603	0.693147	1.72035	Rice-Wheat	s005	s094	513.622
-0.027399	-0.206207	-0.812659	0.622051	-1.23549	0.219806	-0.00886422	-0.0859204	20.9251	-0.847298	1.95289	Rice-Wheat	s005	s095	1097.06
1.38629	-1.14958	-1.17917	0.734305	-0.107246	0.726949	0.0892254	-0.0173015	26.3056	-1.25276	2.01097	Rice-Rice	s005	s096	2050.2
1.50107	0.0947454	0.0366391	0.209039	-0.198836	-0.108776	-0.009602	-0.118212	6.22109	#NAME?	1.90431	Rice-Rice	s005	s097	810.313
0.432133	-0.154151	-0.99125	0.264302	-0.738056	0.396114	-0.0239369	-0.0173015	-2.09343	#NAME?	1.31763	Rice-Rice	s005	s099	1321.19
2.66007	-1.78557	-0.788043	0.16727	0.392939	0.637706	-0.147732	-0.239137	7.66596	#NAME?	0.193604	Rice-Corn	s005	s100	1858.86
3.45725	-0.0125002	-0.170642	-0.0636052	0.192614	0.370786	-0.218321	-0.501719	7.24343	0.251314	1.4184	Rice-Rice	s005	s101	1556.78
3.35793	-0.31923	-0.77296	0.793031	-0.279148	0.708907	0.0576705	-0.0859204	24.7959	#NAME?	1.85689	Rice-Wheat	s005	s102	1775.11
-2.00148	0.45593	-0.0452374	0.609948	0.234787	0.35856	-0.0157363	-0.100987	8.28935	#NAME?	0.993295	Rice-Rice	s005	s103	1208.42
3.18255	-0.615496	-1.04284	0.56957	-0.241392	0.950189	0.0223038	0.0964011	42.4323	#NAME?	1.76641	Rice-Wheat	s005	s104	1282.33
0.432133	0.241606	-0.166552	0.0357672	0.267295	0.524155	-0.0609327	-0.167678	2.6633	#NAME?	0.40233	Rice-Rice	s005	s105	212.88
3.38942	-0.627057	-2.00939	0.0806889	-0.0336885	0.323	0.0196897	-0.0313615	5.31089	#NAME?	0.637644	Rice-Rice	s005	s106	1481.71
3.69695	-0.21387	-0.384606	0.566395	0.545004	0.862027	-0.118401	-0.108606	12.5073	#NAME?	1.04744	Rice-Corn	s005	s107	1644.6
2.5524	-0.790945	-1.32661	0.577463	-0.764468	-0.177153	0.123261	0.03373	32.6272	#NAME?	2.61518	Rice-Wheat	s005	s110	1883.81
4.00782	-0.111591	-0.323564	0.244757	-0.165058	0.752732	-0.00515173	0.0403416	7.09333	-1.94591	0.731148	Rice-Wheat	s005	s111	1991.6
0.819899	0.303091	0.0386358	0.572735	-0.270368	0.634035	0.113879	0.124053	9.1586	-1.94591	1.30076	Rice-Rice	s005	s113	1182.71
0.60859	0.0947454	0.045923	0.681879	0.583782	1.07682	-0.0153838	-0.100987	18.2984	#NAME?	1.79299	Rice-Corn	s005	s114	1567.66
2.699	-0.104671	-0.528488	0.524181	0.119507	0.472527	0.0358959	0.0822832	11.3013	#NAME?	1.5099	Rice-Rice	s005	s115	479.395
-2.22462	-0.0315484	-0.354604	0.639935	0.260174	0.455905	-0.0354749	-0.0692379	14.2	#NAME?	1.12249	Rice-Rice	s005	s116	479.649
1.8444	0.122602	0.0419547	0.0598004	-0.0876235	0.120023	-0.13769	-0.215454	0.965932	-1.94591	0.250009	Rice-Rice	s005	s117	521.521
-0.145182	0.312223	0.300898	0.0598004	-0.880184	0.33967	0.0341529	-0.00343643	-2.30665	-1.94591	1.01096	Rice-Rice	s005	s118	1401.77
-0.519875	-0.0188093	-0.290681	0.455544	0.0374946	0.745737	0.108277	0.0791187	15.0363	#NAME?	0.83617	Rice-Wheat	s005	s119	270.558
3.77741	-0.674685	-1.86115	-0.031297	-1.01045	-0.491744	-0.0112038	-0.19232	1.53543	#NAME?	1.88645	Rice-Rice	s005	s120	26.1127
-1.53148	0	-0.290681	0.560016	0.367382	0.430585	0.136433	0.108785	19.066	#NAME?	1.74172	Rice-Wheat	s005	s121	473.336
-1.12601	-0.221592	-0.924618	0.727562	-0.909752	-0.0631766	0.0356515	0.0885825	26.1838	-1.25276	1.44256	Rice-Wheat	s005	s122	1091.73
-0.971861	-0.17613	-0.942193	0.639935	-0.494981	0.238531	0.0354438	-0.00343643	23.2191	#NAME?	1.53546	Rice-Wheat	s005	s123	971.675
1.93816	0.128082	-0.257951	0.684708	-0.949198	-0.0321309	0.0692332	-0.0138171	23.0921	#NAME?	1.01475	Rice-Rice	s005	s124	1725.9
-1.30833	-0.336472	-0.935126	0.622051	-0.267498	0.412865	0.00953734	-0.129863	24.4819	#NAME?	1.28588	Rice-Wheat	s005	s125	1200.19
1.73619	-2.24819	-0.873674	0.342854	0.255435	0.532559	0.0618869	0.124053	14.1909	#NAME?	1.31764	Rice-Rice	s005	s127	2321.18
1.7072	0.293874	0.284914	0.188372	-0.226891	-0.471788	0.0152695	0.0599181	5.69026	0	1.45883	Rice-Rice	s005	s128	1358.65
-1.66501	0.0184621	-0.152769	0.131077	0.581673	0.519234	-0.230635	-0.279142	2.60277	-1.25276	0.785037	Rice-Rice	s005	s129	314.4
1.53075	-1.94591	-0.936888	0.242562	0.441398	0.644617	0.0107987	0.0270744	8.67137	-1.94591	-1.05723	Rice-Rice	s005	s130	2306.23
0.665748	-0.638753	-0.691076	0.231512	0.0726858	0.325593	0.00360392	-0.0243068	1.77097	#NAME?	1.75016	Rice-Rice	s005	s131	1404.59
-0.838329	-0.285614	-0.96189	0.768655	0.34258	1.64987	0.0600332	-0.11052	16.8003	0.251314	2.62443	Rice-Corn	s005	s132	1612.1
1.20127	0.298493	0.116015	0.0330609	-0.867555	0.387802	-0.107683	-0.265629	-0.723337	-0.336472	1.74776	Rice-Rice	s005	s133	1363.44
-1.30833	0.0184621	-0.104056	0.31667	0.4623	0.152525	0.105464	0.0469098	13.8143	#NAME?	0.858423	Rice-Rice	s005	s135	365.053
3.87289	0.0484943	-0.466003	0.73296	-0.999904	1.70135	0.0187296	0.00683763	10.7528	#NAME?	0.675385	Rice-Rice	s005	s136	2151.39
3.55303	-1.13016	-1.24656	0.796826	-0.172548	-0.111805	0.0218834	-0.131818	20.4506	#NAME?	1.70511	Rice-Wheat	s005	s137	1364.92
1.97258	0.231802	0.000690846	0.395141	0.084597	0.247293	-0.110639	-0.30673	6.9546	#NAME?	2.93615	Rice-Rice	s005	s138	1521.9
1.18487	0.122602	-0.0532229	0.619039	1.16796	1.75149	-0.10496	-0.125964	10.1662	#NAME?	0.466182	Rice-Rice	s005	s139	944.998
2.47358	-0.0841921	-0.902223	0.794297	-1.65171	0.292723	0.0588746	-0.155581	22.8449	-0.559616	0.59584	Rice-Corn	s005	s140	1684.5
1.57087	-0.98706	-0.822049	0.698734	-0.120948	0.305485	0.136364	0.0370413	29.5873	#NAME?	1.71726	Rice-Corn	s005	s143	1998.91
-0.0555699	-0.0977977	-0.617954	0.700126	0.7234	0.733754	-0.0132221	-0.0190482	-2.65061	-0.154151	1.4457	Rice-Rice	s005	s144	713.452
1.79176	0.0305834	-0.0926186	0.150543	0.120235	0.141234	-0.00986074	-0.179923	-0.226031	-0.559616	0.987803	Rice-Rice	s005	s145	583.33
2.05551	0.0890796	-0.330272	0.443033	-0.261124	-0.284983	0.00386387	-0.0456219	16.9805	#NAME?	0.976179	Rice-Wheat	s005	s148	1545.69
0	0.0365894	-0.227125	0.253491	0.720729	0.940203	0.0265988	0.0485451	13.4196	#NAME?	-0.160037	Rice-Rice	s005	s149	759.537
-3.61092	-0.0977977	-0.49166	0.188372	0.0954564	0.176977	0.0347177	0.0136288	4.76692	-0.559616	1.57323	Rice-Wheat	s005	s150	479.619
-1.81916	-0.277383	-0.752218	0.0729068	-0.395116	-0.675272	-0.133489	-0.354472	5.11533	#NAME?	1.05521	Rice-Wheat	s005	s151	795.126
-1.30833	-0.592768	-0.45614	0.0909718	-0.403801	-0.282955	-0.202588	-0.590535	5.7413	#NAME?	0.597133	Rice-Corn	s005	s152	1740.56
0.866419	0.133531	0.0661785	0.160135	0.0152772	0.090843	-0.0736936	-0.147597	3.02827	0.356675	0.767758	Rice-Rice	s005	s154	247.723
-1.66501	-0.0444518	-0.343825	0.660404	-0.359754	0.379292	0.154648	0.233043	26.8005	#NAME?	0.820793	Rice-Wheat	s005	s156	685.579
-3.61092	-0.11856	-0.388675	0.673345	-0.622141	-0.469997	0.0506944	0.0485451	11.877	#NAME?	1.68309	Rice-Wheat	s005	s157	607.424
0.150282	-0.0641245	-0.647884	0.224823	-0.103432	-0.151304	-0.316881	-0.606136	7.1088	#NAME?	-0.0882926	Rice-Wheat	s005	s159	779.856
0.693147	-0.0774581	-0.895432	0.653142	0.0174246	0.155322	0.0192014	-0.0747679	20.9344	#NAME?	2.02938	Rice-Wheat	s005	s160	938.551
0.70657	-0.0977977	-0.704965	0.671915	0.166252	0.41761	0.0353556	-0.0366853	24.4768	#NAME?	0.59584	Rice-Wheat	s005	s161	953.755
0.807923	-0.777339	-0.797203	0.453766	-0.194824	-0.279825	-0.188724	-0.386773	7.08978	-0.847298	1.34957	Rice-Corn	s005	s163	1649.88
-0.0845574	0.133531	0.0292837	0.381846	-0.307692	-0.635635	-0.0206815	-0.0564524	6.40461	-1.94591	2.09883	Rice-Rice	s005	s165	391.317
-0.278713	0.0425596	-0.184674	0.701515	-0.523852	-0.416341	-0.037919	-0.171743	15.2212	-1.94591	2.09527	Rice-Corn	s005	s167	942.717
0.260283	-0.662564	-0.680102	0.342854	-0.12746	-0.32598	0.0944997	-0.0510225	18.8919	#NAME?	0.34249	Rice-Rice	s005	s168	1622.39
1.82716	-1.16938	-0.789564	0.302281	0.227169	0.759887	0.0169553	-0.120144	9.67052	#NAME?	1.42431	Rice-Corn	s005	s169	1819.3
0.95343	0.0425596	-0.238464	0.734305	0.0850236	0.411262	0.135941	0.0237299	19.8044	#NAME?	1.3805	Rice-Rice	s005	s170	1108
2.46902	-0.26922	-1.03697	0.746329	-0.0958681	0.584154	0.058521	-0.100987	22.3319	-0.847298	1.36232	Rice-Corn	s005	s172	1311.32
-0.11441	0.0718872	-0.0835619	0.0518534	0.317452	0.531987	-0.169861	-0.24789	3.51535	-1.25276	2.03198	Rice-Rice	s005	s173	866.145
-1.04597	-0.0315484	-0.323564	0.653142	0.307027	0.92964	0.0478339	0.0386928	15.7332	-1.25276	1.7907	Rice-Wheat	s005	s174	800.602
0.102654	-0.277383	-0.829942	-0.115684	0.350419	0.577744	-0.265305	-0.420152	2.34646	-1.25276	1.22853	Rice-Wheat	s005	s175	371.708
0.963793	-1.61567	-0.969149	0.322773	-1.1288	0.744818	-0.0138311	-0.00515908	4.9325	#NAME?	1.46177	Rice-Rice	s005	s176	2488.31
2.99438	-0.408576	-1.1482	0.768655	0.644704	0.378072	0.0696617	-0.0655682	21.4005	#NAME?	1.3218	Rice-Corn	s005	s177	1285.84
1.33784	0	-0.511056	0.195309	0.420872	0.525766	0.0427026	-0.00515908	6.33812	-0.847298	1.42571	Rice-Rice	s005	s178	914.507
3.36916	-0.456432	-0.987532	0.766054	0.205072	0.680326	0.0746227	-0.00343643	27.993	#NAME?	1.51391	Rice-Corn	s005	s179	1427.16
3.68414	0.0776509	-0.397892	0.781558	0.864826	0.111667	0.00128907	-0.0260658	10.599	-0.847298	1.60873	Rice-Rice	s005	s180	1729.2
2.32133	0.0833816	-0.0495852	-0.0636052	8.21805e-05	0.019498	0.0737562	-0.0953102	20.3648	-1.25276	0.354089	Rice-Rice	s005	s181	1829.54
3.75553	-0.847298	-1.39114	0.495584	-0.243414	-0.34312	0.0880048	0.121018	6.70432	#NAME?	2.06369	Rice-Wheat	s005	s185	1491.9
2.08953	-0.139762	-0.530836	0.771249	-1.16698	0.0532828	0.119857	0.0838618	29.1019	#NAME?	1.89122	Rice-Wheat	s005	s187	1056.11
2.59364	-0.345206	-0.994981	0.670483	-1.36692	0.195462	0.0761331	0.133102	33.6047	0	1.47737	Rice-Corn	s005	s188	1481.12
2.99978	-0.0379792	-0.14795	0.579034	0.906996	1.27526	0.0761317	0.0854378	14.8786	-1.94591	0.75239	Rice-Rice	s005	s189	1408.46
2.4961	-0.0977977	-0.994981	0.738329	0.586291	0.96874	0.121728	0.0901511	29.2326	-0.559616	1.68762	Rice-Corn	s005	s190	1440.52
3.78111	-1.23126	-1.12452	0.651683	-0.0871334	0.572209	0.0990702	0.0917173	41.8375	0	2.1771	Rice-Corn	s005	s191	1339.3
2.77428	0.0123458	0.0498756	0.0139084	0.131239	0.268343	-0.174876	-0.396925	4.53122	-1.25276	-0.09086	Rice-Corn	s005	s192	1901.92
3.70363	0.0425596	-0.36351	0.603841	0.86781	1.0812	0.124259	0.11339	29.7478	#NAME?	0.839217	Rice-Corn	s005	s193	1963.14
2.31066	-1.39252	-0.540281	0.0545094	0.16327	0.57107	-0.133008	-0.484865	5.98929	-1.94591	0.467653	Rice-Corn	s005	s195	1875.18
2.4028	0	0.346883	0.202197	0.294	0.474303	-0.0277301	-0.163629	-2.11519	#NAME?	1.84692	Rice-Rice	s005	s196	431.04
4.44042	-1.00387	-0.630857	0.525838	-1.1539	-0.0782772	0.100554	0.0485451	15.9079	#NAME?	2.63777	Rice-Rice	s005	s197	1944.49
0.0779615	-0.53811	-0.907347	0.840069	-0.136081	0.276949	0.0940068	0.159771	39.4497	#NAME?	1.63147	Rice-Corn	s005	s198	1635.77
3.30877	-0.111591	0.304981	0.135979	0.368798	0.374466	-0.000784362	-0.131818	-3.38846	-1.94591	1.48544	Rice-Rice	s005	s201	170.579
3.22963	-0.506693	-0.898822	0.723494	-0.392452	0.279531	0.0849838	-0.125964	20.1808	-1.94591	3.05718	Rice-Wheat	s005	s202	1146.61
2.31334	-0.0379792	-0.247275	0.10115	-0.216476	-0.318549	-0.0655471	-0.241318	5.65026	#NAME?	4.22972	Rice-Rice	s005	s203	1442.46
2.61364	0.0184621	-0.383591	0.620546	-0.404025	0.307011	0.0332394	-0.076618	21.5012	#NAME?	1.41876	Rice-Rice	s005	s204	1739.79
2.07944	0.100379	-0.283315	0.763446	-1.15611	0.102144	0.0811053	0.127078	22.3171	#NAME?	2.0734	Rice-Rice	s005	s205	1510.57
3.83157	-0.0575238	-0.308397	0.73296	-0.322586	0.517758	0.119184	-0.00171674	25.0091	#NAME?	1.70616	Rice-Rice	s005	s206	1472
-2.91777	0.325767	0.0551215	0.0166671	0.38541	0.562803	-0.0762174	-0.165652	-2.84832	#NAME?	2.26885	Rice-Rice	s005	s208	1139.91
0.843429	0.284572	0.0590379	0.00836825	-0.290747	-0.318101	-0.0396327	-0.0674014	1.925	-0.336472	4.31939	Rice-Rice	s005	s209	694.252
0.888892	-0.0977977	-0.67466	0.656053	-1.81721	-0.96163	0.102646	-0.0492191	48.7101	#NAME?	4.85678	Rice-Wheat	s005	s210	1034.06
1.78271	0.316758	-0.0344498	0.171998	0.111029	0.384628	-0.0816092	-0.0803286	-5.28144	-1.25276	1.43204	Rice-Rice	s005	s211	508.27
3.14018	-0.427444	-0.834708	0.84369	-0.113335	0.317407	0.0302218	-0.0173015	17.7147	#NAME?	1.26772	Rice-Corn	s005	s212	1562.07
3.4003	-0.604068	-1.96404	0.775127	-0.748157	-0.147261	0.0719291	0.035387	27.0096	#NAME?	1.95598	Rice-Corn	s005	s213	1721.31
3.403	-0.662564	-1.95424	0.664736	-0.258756	0.663809	-0.0318972	-0.0971988	26.629	0.251314	2.17122	Rice-Corn	s005	s214	1868.17
0.0526437	-0.139762	-0.817343	0.723494	-0.0365846	0.899966	0.0968541	0.0838618	19.9792	-0.154151	1.65516	Rice-Corn	s005	s215	1868.24
-0.392042	0.369634	0.162899	0.739667	-0.248577	0.444546	0.123477	-0.0710779	23.8888	#NAME?	1.56998	Rice-Wheat	s005	s218	1626.53
0.150282	0.0543941	-0.120291	0.564804	0.784525	0.979715	0.115098	0.174285	17.8392	#NAME?	0.557602	Rice-Rice	s005	s219	864.097
0.280902	0.0602592	-0.107128	0.694547	0.78967	1.78764	0.0641154	0.0695645	15.7777	#NAME?	0.975604	Rice-Rice	s005	s220	724.356
3.68685	-0.548805	-0.969149	0.778991	-0.229789	0.0271202	0.0959661	-0.00688471	23.9137	#NAME?	2.4187	Rice-Wheat	s005	s221	1627.42
-2.29306	-2.0716	-0.644539	0	-1.22284	-1.36616	-0.210048	-0.210184	-4.39761	NA	3.65732	Rice-Corn	s006	s001	3697.14
-0.00479617	-0.190227	-0.126441	0.102191	-0.455048	0.207792	0.0389438	0.0656249	-4.65128	NA	4.09968	Rice-Rice	s006	s002	309.011
-3.60187	0.326297	0.495187	-0.236952	-0.522813	-0.614973	-0.0598722	-0.121922	-15.176	Inf	2.1699	Rice-Rice	s006	s003	1960.81
-4.034	0.237217	0.326433	-0.283472	-0.925143	-1.03912	-0.0558169	0.0138171	-10.7779	Inf	3.22713	Rice-Rice	s006	s005	2206.8
-1.97504	-2.27924	-0.750306	0.0513988	-0.796122	-0.573007	-0.135695	-0.129812	0.25347	NA	5.3097	Rice-Wheat	s006	s007	3725.09
-0.126855	-0.581507	-0.708592	0.535827	-0.974404	-0.22349	-0.0262184	-0.112147	13.5205	NA	3.28637	Rice-Wheat	s006	s008	1198.7
-5.16001	0.498147	0.216994	-0.195061	-0.270938	-0.0878135	-0.0370339	0.0881701	-3.36137	NA	3.26626	Rice-Rice	s006	s009	1878.12
-2.88275	-1.13062	-0.63908	0.0790685	-0.979779	-0.461162	-0.069034	-0.153861	-0.380659	NA	2.96265	Rice-Corn	s006	s010	4099.23
-3.63759	0.544885	0.344242	0.406871	-0.557006	-0.325972	-0.0897353	0.0508584	0.251456	Inf	3.49884	Rice-Rice	s006	s011	1241.6
-2.28833	-1.26067	-0.915333	0.385578	-1.07479	-1.01664	0.00590374	-0.0193158	10.8113	NA	3.30174	Rice-Wheat	s006	s012	2317.84
-2.68207	-0.46216	-0.70084	0.350538	-1.18443	-1.35791	0.0501657	-0.0228682	10.3932	NA	3.39129	Rice-Corn	s006	s013	2850.95
-5.56548	0.249563	0.114799	-0.0653828	-0.22661	0.0539318	-0.0544415	0	-5.02804	Inf	3.50241	Rice-Rice	s006	s014	2329.09
-0.616718	-0.322399	-1.54814	0.378379	-0.703846	-0.397236	0.0523108	0.0341914	17.3274	Inf	3.29737	Rice-Corn	s006	s015	2850.95
-1.26819	-0.29031	-0.979553	0.365288	-0.890092	-0.0842266	0.071608	0.119521	29.1701	Inf	3.27301	Rice-Wheat	s006	s016	1940.86
-1.53124	-1.4102	-0.309633	-0.29191	-0.176394	-0.0362441	-0.256032	-0.438168	-4.94375	NA	3.29078	Rice-Corn	s006	s018	3334.22
-1.67366	-0.0239055	-0.388371	0.415262	-0.226953	0.213034	-0.0368037	-0.0444518	12.2257	NA	3.44556	Rice-Wheat	s006	s019	1679.05
-3.65594	0.224717	-0.0964603	-0.0767079	-0.976213	-0.655202	0.0291261	0.0656249	1.38358	NA	3.60563	Rice-Wheat	s006	s020	2071.57
-1.43432	-0.526699	-0.640896	-0.187398	-0.981392	-0.029874	-0.321696	-0.295247	-3.80109	NA	2.64075	Rice-Corn	s006	s021	3623.68
-3.88372	0.326297	0.393904	0.00840341	-0.376188	-0.245696	-0.0276629	-0.0210904	-7.01536	NA	3.02776	Rice-Rice	s006	s022	1830.16
-3.67463	0.11164	-0.631847	0.374034	-0.932303	-0.596687	-0.0943379	-0.13378	7.81361	NA	3.30391	Rice-Wheat	s006	s023	1807.42
-3.95604	0.11164	-0.304424	0.337075	-0.456784	-0.743484	0.00124973	0.00865806	12.8598	NA	4.16406	Rice-Wheat	s006	s025	2297.9
-2.89133	0.483689	0.568335	-0.371247	-0.698607	-0.705053	0.0704789	0.0138171	20.3106	Inf	2.99869	Rice-Rice	s006	s028	1628.58
-5.85316	0.186251	-0.0331092	0.0771173	-0.586257	-0.629944	0.000405432	0.166251	-2.41977	NA	3.78607	Rice-Wheat	s006	s030	2266.62
-2.27428	0.544885	0.402267	-0.0278093	-1.18462	-1.02788	-0.0183526	-0.118	-0.690364	NA	3.61523	Rice-Rice	s006	s033	992.814
-4.034	0.199238	-0.189242	-0.245005	-1.33197	-2.05696	-0.231339	-0.479439	-3.80084	NA	2.4957	Rice-Wheat	s006	s034	1846.11
-3.17901	0.199238	0.0467812	-0.0835651	-0.711838	-0.819412	-0.0115607	0.0425596	-4.75084	Inf	3.28637	Rice-Wheat	s006	s035	1696.26
-3.7531	0.44408	0.251846	0.00210748	-0.456504	-0.438769	0.0737644	0.205245	10.068	NA	4.21926	Rice-Rice	s006	s036	2164.13
-2.58867	-1.70869	-0.599929	0.155957	-0.899056	-0.229066	0.0127807	0.136353	-1.4809	NA	4.58681	Rice-Rice	s006	s037	3757.02
-6.95177	0.212059	0.0631007	0.248968	-1.01768	-0.563498	0.0481225	0.200987	-6.03432	Inf	3.96278	Rice-Wheat	s006	s038	2302.99
-3.31419	0.186251	-0.176591	0.303381	-1.34981	-0.632371	0.0669163	0.0623622	15.9566	NA	3.59756	Rice-Wheat	s006	s039	1830.13
-2.80073	0.326297	0.336746	0.303381	-0.488397	-0.306491	0.0414191	0.0375471	6.00461	Inf	3.50062	Rice-Rice	s006	s040	1397.82
-2.14366	-4.15104	-0.766666	0.391301	-0.873218	-0.41435	0.0164425	0.0103807	11.2187	Inf	4.44198	Rice-Corn	s006	s042	3554.05
-6.25862	-0.311588	-0.352306	0.354986	-0.453682	-0.067283	-7.25967e-05	-0.0210904	9.86846	NA	4.10229	Rice-Corn	s006	s043	2985.02
-0.574195	0.046162	-0.0653051	0.290842	-0.993385	-0.414242	-0.0316196	-0.112147	8.97122	Inf	5.38508	Rice-Wheat	s006	s044	659.154
-2.29306	0.104573	-0.508275	0.0692741	-0.978993	-0.890752	-0.0286205	-0.0758486	2.17133	NA	4.44295	Rice-Wheat	s006	s045	1558.83
-2.53897	0.469019	0.361071	-0.37431	-0.247172	-0.221809	-0.171346	-0.321284	-8.6025	NA	2.57085	Rice-Rice	s006	s046	1145.89
-3.95604	-0.300892	-0.580914	0.184429	-1.55605	-1.67913	0.0190252	-0.100541	10.7419	NA	3.05879	Rice-Corn	s006	s047	2661.63
-2.27428	0.413308	0.420045	-0.341124	-0.429276	-0.433061	-0.148831	-0.229687	-8.82528	Inf	3.90012	Rice-Rice	s006	s048	1392.82
-0.508436	-0.41337	-0.626456	0.382705	-0.920809	-0.186782	0.0531997	0.0558048	24.6438	Inf	3.99923	Rice-Corn	s006	s049	1683.41
-2.8409	0.423671	0.352355	-0.247704	-0.615684	-0.542556	-0.0681271	-0.0833816	-4.33837	NA	4.54544	Rice-Wheat	s006	s050	2425.72
-4.34908	0.331963	-0.355034	-0.0564141	-0.441813	-0.530083	-0.352874	-0.333347	-8.31056	NA	3.94805	Rice-Rice	s006	s051	1818.07
-4.24372	0.297476	0.236086	-0.128121	-0.381516	-0.558834	-0.043113	0.128737	-19.7734	Inf	4.38671	Rice-Rice	s006	s052	1675.91
-1.62147	0.13942	0.3809	-0.152394	-0.667028	-0.680229	-0.078322	-0.0721033	-10.4366	NA	2.34884	Rice-Rice	s006	s053	1156.63
-3.32743	-1.37845	-0.63365	0.222299	-0.506578	-0.529324	-0.055877	-0.0264333	11.0173	Inf	4.55856	Rice-Corn	s006	s055	3835.95
-3.38224	0.13942	-0.557224	0.266898	-0.60042	0.177511	-0.042218	-0.0175443	8.27939	NA	4.41453	Rice-Wheat	s006	s057	1696.26
-3.50178	0.153025	-0.381333	0.201821	-0.846698	-0.543726	-0.0473334	-0.0535842	10.4014	NA	4.52821	Rice-Wheat	s006	s058	1809.57
-5.34233	-0.099255	-0.608693	0.312683	-1.25792	-1.20621	0.0237375	-0.0609508	9.62262	NA	5.33942	Rice-Corn	s006	s059	2406.6
-5.34233	0.585159	0.479299	-0.226313	-0.177025	-0.250019	-0.0485249	-0.0517511	-5.76399	NA	3.99161	Rice-Rice	s006	s060	1120.61
-0.431151	-1.79966	-0.898726	0.314225	-1.27188	-0.464706	0.106872	0.217913	13.3503	NA	4.63247	Rice-Wheat	s006	s061	2246.19
-0.663914	-0.29031	-0.695065	0.47736	-1.15072	-0.29746	0.059479	0.0121004	15.9302	NA	4.56406	Rice-Wheat	s006	s062	1373.59
-3.53405	0.218408	0.0603992	-0.00847463	-2.24778	-2.46008	0.0254709	-0.0947886	-0.645248	Inf	5.47277	Rice-Wheat	s006	s063	1906.47
-6.54631	0.237217	0.00858374	0.189678	-0.579924	-0.417171	-0.0419068	-0.0354019	4.98735	NA	4.57791	Rice-Wheat	s006	s064	2654.7
-4.00733	0.199238	0.308301	-0.247704	-0.745615	-0.664793	-0.124266	-0.0890688	-14.3375	Inf	4.7563	Rice-Wheat	s006	s065	1978.67
-4.38682	0.205669	-0.218604	-0.226313	-0.679147	-0.776897	-0.397075	-0.570545	-5.83971	NA	3.84598	Rice-Wheat	s006	s066	2026.35
-0.769687	0.237217	0.151685	0.0146599	-0.338904	-0.168137	-0.1679	-0.14377	-5.14517	NA	4.64984	Rice-Rice	s006	s067	954.792
-4.21093	0.376169	0.517128	0.331033	-0.722663	-0.786173	-0.088359	-0.0702359	8.25007	NA	4.68295	Rice-Rice	s006	s069	1877.97
-2.61448	-1.44299	-0.85499	0.0848994	-0.489089	-0.334988	-0.0533979	-0.214485	0.074663	NA	5.92954	Rice-Corn	s006	s070	3418.24
-0.202427	-0.513454	-0.837133	0.440023	-2.11179	-1.06551	-0.030401	-0.0318048	13.2631	NA	5.40839	Rice-Corn	s006	s071	1360.7
-3.63759	0.544885	0.344242	-0.29191	-1.1786	-1.21471	-0.140345	-0.168161	-11.167	NA	4.76654	Rice-Rice	s006	s072	1281.15
-3.98136	0.297476	0.275394	0.107889	-0.556661	-0.443275	-0.0354823	0.00173762	-5.50424	NA	5.25132	Rice-Rice	s006	s073	1651.45
-2.33665	0.449118	0.351008	-0.303274	-0.448009	-0.466981	-0.108788	-0.164055	-11.3847	NA	3.98503	Rice-Rice	s006	s074	1325.42
-3.19057	0.636452	0.363072	-0.189945	-0.630011	-0.517718	-0.00151006	0.113329	-5.90571	Inf	4.93064	Rice-Rice	s006	s075	1539.16
0.225247	-1.4102	-0.109199	0.191422	-1.13367	-1.12317	0.0264725	0	10.4838	NA	4.97004	Rice-Wheat	s006	s077	2406.6
-3.17901	0.199238	0.0467812	0.126651	-1.27299	-1.1438	-0.0183146	-0.0228682	4.3245	NA	4.80012	Rice-Wheat	s006	s078	1744.03
-4.21093	0.205669	-0.321452	0.311139	-1.00331	-0.408738	-0.0075242	-0.0535842	11.3929	NA	4.56318	Rice-Wheat	s006	s079	2054.71
-6.95177	0.13942	-0.0694035	0.331033	-0.208211	0.0112879	0.0362654	0.100829	7.98524	NA	4.51109	Rice-Wheat	s006	s080	2285.49
-4.27762	0.199238	-0.2464	0.0732034	-0.904205	-0.92407	-0.068874	-0.123889	-0.114784	NA	4.93658	Rice-Wheat	s006	s081	1965.09
-1.71799	0.418503	0.475734	0.260415	-1.0122	-0.823231	-0.0786536	-0.0300111	13.021	Inf	4.66696	Rice-Wheat	s006	s082	2277.35
-2.2025	-1.15531	-0.635457	-0.164755	-0.389047	-0.175182	-0.110534	-0.0852738	-4.62037	Inf	4.62271	Rice-Rice	s006	s083	3817.73
-2.06897	0.370749	0.430687	-0.184856	-0.39257	-0.251185	-0.210317	-0.205902	-8.4464	NA	4.12831	Rice-Rice	s006	s084	2023.13
-4.0614	0.224717	0.173663	0.161358	-1.12271	-1.12285	0.0117057	-0.0758486	1.40995	NA	5.33923	Rice-Wheat	s006	s085	2162.23
-3.20227	0.576348	0.488745	-0.223671	-0.507404	-0.420059	-0.0518292	-0.00698083	-13.273	NA	4.46908	Rice-Rice	s006	s086	1344.52
-3.50178	0.249563	0.240615	-0.152394	-0.546819	-0.518201	-0.117469	-0.149812	-5.49714	NA	4.64698	Rice-Wheat	s006	s087	2101.33
-2.64097	-0.912361	-0.9371	-0.13776	-0.587962	-0.725417	-0.316242	-0.26306	-3.98065	NA	4.58724	Rice-Rice	s006	s088	1969.36
-0.28164	0.186251	0.158247	-0.14505	-0.238236	-0.140465	-0.249404	-0.166106	-7.3798	NA	4.51972	Rice-Rice	s006	s089	1363.02
-3.01019	0.199238	-0.242731	-0.0767079	-0.778958	-0.475566	-0.16992	-0.247347	-2.56917	Inf	4.72227	Rice-Corn	s006	s090	4108.5
-0.870695	0.212059	0.565074	-0.162271	-1.03979	-0.941122	-0.274142	-0.302281	-7.65244	NA	4.28936	Rice-Rice	s006	s091	2180.19
-5.16001	0.267801	0.278299	-0.386656	-0.533757	-0.662803	-0.113192	-0.137764	-10.1695	Inf	4.41121	Rice-Rice	s006	s092	2306.41
-0.975421	-0.29031	-0.942002	0.375484	-1.90411	-0.875014	-0.0266147	-0.081493	10.0084	NA	4.10429	Rice-Corn	s006	s093	1895.36
-4.70048	0.212059	-0.0154443	-0.266804	-1.04598	-0.718034	-0.0935455	0.0103807	-14.734	Inf	4.94747	Rice-Wheat	s006	s094	2145.81
-4.0614	0.0310102	-0.486226	0.33858	-2.16063	-0.819316	-0.0646811	-0.0721033	10.1472	Inf	5.18001	Rice-Wheat	s006	s095	2323.15
-2.64771	-0.912361	-0.85274	0.450834	-1.03239	-0.312173	0.0334085	-0.00348432	15.5277	Inf	5.2381	Rice-Rice	s006	s096	3275.99
-2.53293	0.331963	0.363072	-0.0744326	-1.12398	-1.1479	-0.0654189	-0.104395	-4.55685	NA	5.13143	Rice-Rice	s006	s097	1396.55
-3.60187	0.0830666	-0.664817	-0.0191699	-1.6632	-0.643008	-0.0797538	-0.00348432	-12.8714	NA	4.54476	Rice-Rice	s006	s099	1477.27
-1.37393	-1.54835	-0.46161	-0.116202	-0.532204	-0.401416	-0.203549	-0.22532	-3.11198	NA	3.42073	Rice-Corn	s006	s100	3483.3
-0.576747	0.224717	0.155791	-0.347077	-0.732529	-0.668336	-0.274138	-0.487902	-3.53451	Inf	4.64553	Rice-Rice	s006	s101	652.3
-0.676069	-0.0820132	-0.446527	0.509559	-1.20429	-0.330215	0.00185354	-0.0721033	14.018	NA	5.08402	Rice-Wheat	s006	s102	1048.77
-6.03548	0.693147	0.281196	0.326477	-0.690355	-0.680561	-0.0715532	-0.0871695	-2.48858	NA	4.22042	Rice-Rice	s006	s103	1003.26
-0.851453	-0.378279	-0.716404	0.286099	-1.16653	-0.0889329	-0.0335132	0.110218	31.6544	NA	4.99354	Rice-Wheat	s006	s104	1560.62
-3.60187	0.478823	0.159881	-0.247704	-0.657848	-0.514967	-0.11675	-0.153861	-8.11463	NA	3.62946	Rice-Rice	s006	s105	2093.15
-0.644585	-0.38984	-1.68296	-0.202783	-0.958831	-0.716122	-0.0361272	-0.0175443	-5.46704	NA	3.86477	Rice-Rice	s006	s106	3070.78
-0.337047	0.0233474	-0.0581731	0.282924	-0.380138	-0.177095	-0.174218	-0.0947886	1.7294	NA	4.27457	Rice-Corn	s006	s107	674.594
-1.4816	-0.553728	-1.00017	0.293991	-1.68961	-1.21628	0.067444	0.0475472	21.8493	NA	5.84231	Rice-Wheat	s006	s110	1507.61
-0.026177	0.125626	0.00286944	-0.0387145	-1.0902	-0.28639	-0.0609687	0.0541588	-3.6846	Inf	3.95827	Rice-Wheat	s006	s111	383.283
-3.2141	0.540308	0.365069	0.289263	-1.19551	-0.405087	0.0580626	0.13787	-1.61934	Inf	4.52789	Rice-Rice	s006	s113	1241.6
-3.42541	0.331963	0.372356	0.398408	-0.341361	0.0376972	-0.0712007	-0.0871695	7.52045	NA	5.02011	Rice-Corn	s006	s114	639.352
-1.335	0.132547	-0.202055	0.24071	-0.805635	-0.566595	-0.019921	0.0961004	0.523386	NA	4.73702	Rice-Rice	s006	s115	2496.77
-6.25862	0.205669	-0.0281709	0.356464	-0.664969	-0.583217	-0.0912918	-0.0554208	3.42211	NA	4.34961	Rice-Rice	s006	s116	2405.74
-2.1896	0.35982	0.368388	-0.223671	-1.01277	-0.919098	-0.193507	-0.201637	-9.812	Inf	3.47714	Rice-Rice	s006	s117	1735.06
-4.17918	0.54944	0.627331	-0.223671	-1.80533	-0.699452	-0.021664	0.0103807	-13.0846	Inf	4.23809	Rice-Rice	s006	s118	1129.18
-4.55388	0.218408	0.0357517	0.172072	-0.887648	-0.293385	0.0524604	0.0929358	4.25841	NA	4.0633	Rice-Wheat	s006	s119	2124.78
-0.256591	-0.437468	-1.53471	-0.314769	-1.93559	-1.53087	-0.0670208	-0.178503	-9.2425	NA	5.11358	Rice-Rice	s006	s120	2228.97
-5.56548	0.237217	0.0357517	0.276544	-0.557761	-0.608537	0.0806163	0.122602	8.28803	NA	4.96884	Rice-Wheat	s006	s121	2091.34
-5.16001	0.0156253	-0.598185	0.444091	-1.83489	-1.1023	-0.0201654	0.1024	15.4059	Inf	4.66968	Rice-Wheat	s006	s122	2248.74
-5.00586	0.0610877	-0.615761	0.356464	-1.42012	-0.800591	-0.0203732	0.0103807	12.4411	NA	4.76259	Rice-Wheat	s006	s123	2067.48
-2.09584	0.365299	0.0684819	0.401237	-1.87434	-1.07125	0.0134163	0	12.3141	NA	4.24188	Rice-Rice	s006	s124	606.712
-5.34233	-0.099255	-0.608693	0.33858	-1.19264	-0.626257	-0.0462796	-0.116045	13.704	NA	4.51301	Rice-Wheat	s006	s125	1776.57
-2.29781	-2.01097	-0.547241	0.0593828	-0.669707	-0.506563	0.00606996	0.13787	3.41293	NA	4.54477	Rice-Rice	s006	s127	3748.14
-2.3268	0.531091	0.611347	-0.0950992	-1.15203	-1.51091	-0.0405474	0.0737352	-5.08767	Inf	4.68596	Rice-Rice	s006	s128	1049.27
-5.69901	0.255679	0.173663	-0.152394	-0.343469	-0.519888	-0.286451	-0.265325	-8.17516	Inf	4.01216	Rice-Rice	s006	s129	2317.58
-2.50326	-1.70869	-0.610455	-0.0409099	-0.483745	-0.394505	-0.0450182	0.0408916	-2.10656	Inf	2.1699	Rice-Rice	s006	s130	3736.47
-3.36825	-0.401536	-0.364643	-0.0519597	-0.852457	-0.713529	-0.052213	-0.0104896	-9.00696	NA	4.97728	Rice-Rice	s006	s131	2930.45
-4.87233	-0.0483965	-0.635457	0.485183	-0.582563	0.61075	0.00421627	-0.0967025	6.02241	Inf	5.85156	Rice-Corn	s006	s132	2439.37
-2.83273	0.53571	0.442448	-0.250411	-1.7927	-0.65132	-0.1635	-0.251811	-11.5013	Inf	4.97488	Rice-Rice	s006	s133	1164.86
-5.34233	0.255679	0.222377	0.0331981	-0.462842	-0.886597	0.0496471	0.0607269	3.03639	NA	4.08555	Rice-Rice	s006	s135	2366.17
-0.161113	0.285712	-0.13957	0.449489	-1.92505	0.662232	-0.0370874	0.0206548	-0.0251587	NA	3.90251	Rice-Rice	s006	s136	180.898
-0.480973	-0.892943	-0.92013	0.513354	-1.09769	-1.15093	-0.0339335	-0.118	9.67272	NA	4.93223	Rice-Wheat	s006	s137	1837.29
-2.06142	0.469019	0.327124	0.11167	-0.840546	-0.791829	-0.166455	-0.292913	-3.82333	NA	6.16327	Rice-Rice	s006	s138	998.324
-2.84913	0.35982	0.27321	0.335568	0.242814	0.712373	-0.160777	-0.112147	-0.611697	NA	3.69331	Rice-Rice	s006	s139	1277.82
-1.56042	0.153025	-0.57579	0.510826	-2.57685	-0.746399	0.00305769	-0.141764	12.067	Inf	3.82297	Rice-Corn	s006	s140	1405.27
-2.46314	-0.749843	-0.495616	0.415262	-1.04609	-0.733637	0.080547	0.0508584	18.8094	NA	4.94439	Rice-Corn	s006	s143	3352.56
-4.08957	0.13942	-0.291521	0.416654	-0.201743	-0.305368	-0.0690391	-0.00523105	-13.4285	Inf	4.67282	Rice-Rice	s006	s144	1531.7
-2.24224	0.267801	0.233814	-0.132929	-0.804907	-0.897888	-0.0656777	-0.166106	-11.004	Inf	4.21493	Rice-Rice	s006	s145	1751.08
-1.97849	0.326297	-0.00383878	0.159561	-1.18627	-1.3241	-0.0519531	-0.0318048	6.20255	NA	4.20331	Rice-Wheat	s006	s148	679.294
-4.034	0.273807	0.0993078	-0.0299808	-0.204413	-0.0989194	-0.0292182	0.0623622	2.64169	NA	3.06709	Rice-Rice	s006	s149	1508.3
-7.64492	0.13942	-0.165227	-0.0950992	-0.829686	-0.862145	-0.0210993	0.027446	-6.01101	Inf	4.80035	Rice-Wheat	s006	s150	2184.27
-5.85316	-0.040166	-0.425785	-0.210565	-1.32026	-1.71439	-0.189306	-0.340655	-5.6626	NA	4.28234	Rice-Wheat	s006	s151	2227.49
-5.34233	-0.355551	-0.129707	-0.1925	-1.32894	-1.32208	-0.258405	-0.576718	-5.03663	NA	3.82426	Rice-Corn	s006	s152	3172.02
-3.16758	0.370749	0.392611	-0.123336	-0.909865	-0.948279	-0.129511	-0.13378	-7.74966	Inf	3.99488	Rice-Rice	s006	s154	2161.1
-5.69901	0.192766	-0.0173917	0.376933	-1.2849	-0.65983	0.0988311	0.24686	16.0226	NA	4.04792	Rice-Wheat	s006	s156	2405.87
-7.64492	0.118658	-0.0622423	0.389873	-1.54728	-1.50912	-0.0051225	0.0623622	1.0991	NA	4.91022	Rice-Wheat	s006	s157	2385.38
-3.88372	0.173093	-0.321452	-0.0586487	-1.02857	-1.19043	-0.372698	-0.592319	-3.66914	NA	3.13883	Rice-Wheat	s006	s159	1745.33
-3.34085	0.159759	-0.568999	0.36967	-0.907718	-0.8838	-0.0366155	-0.0609508	10.1565	NA	5.2565	Rice-Wheat	s006	s160	1742.56
-3.32743	0.13942	-0.378532	0.388443	-0.75889	-0.621512	-0.0204613	-0.0228682	13.6988	NA	3.82297	Rice-Wheat	s006	s161	1677.08
-3.22608	-0.540122	-0.47077	0.170295	-1.11997	-1.31895	-0.244541	-0.372956	-3.68816	Inf	4.5767	Rice-Corn	s006	s163	3100.81
-4.11856	0.370749	0.355717	0.0983741	-1.23283	-1.67476	-0.0764984	-0.0426352	-4.37332	Inf	5.32595	Rice-Rice	s006	s165	1871.27
-4.31271	0.279777	0.141759	0.418044	-1.44899	-1.45546	-0.093736	-0.157926	4.44323	Inf	5.32239	Rice-Corn	s006	s167	1475.43
-3.77372	-0.425346	-0.353669	0.0593828	-1.0526	-1.3651	0.0386828	-0.0372054	8.114	NA	3.56962	Rice-Rice	s006	s168	2929.83
-2.20684	-0.932164	-0.463131	0.0188093	-0.697973	-0.279235	-0.0388616	-0.106327	-1.10741	NA	4.65143	Rice-Corn	s006	s169	3255.53
-3.08057	0.279777	0.0879688	0.450834	-0.840119	-0.62786	0.0801242	0.0375471	9.02642	NA	4.60763	Rice-Rice	s006	s170	1386.7
-1.56499	-0.0320027	-0.710539	0.462858	-1.02101	-0.454968	0.0027041	-0.0871695	11.554	Inf	4.58945	Rice-Corn	s006	s172	1591.92
-4.14841	0.309105	0.242871	-0.231618	-0.60769	-0.507135	-0.225678	-0.234073	-7.26258	Inf	5.25911	Rice-Rice	s006	s173	1378.62
-5.07997	0.205669	0.00286944	0.36967	-0.618115	-0.109482	-0.00798301	0.0525099	4.95522	Inf	5.01782	Rice-Wheat	s006	s174	2091.46
-3.93135	-0.040166	-0.503509	-0.399156	-0.574723	-0.461378	-0.321122	-0.406335	-8.43147	Inf	4.45566	Rice-Wheat	s006	s175	2225.93
-3.07021	-1.37845	-0.642716	0.0393019	-2.05394	-0.294304	-0.069648	0.00865806	-5.84543	NA	4.6889	Rice-Rice	s006	s176	4065.98
-1.03962	-0.171358	-0.821765	0.485183	-0.280438	-0.66105	0.0138448	-0.0517511	10.6226	NA	4.54893	Rice-Corn	s006	s177	1623.94
-2.69616	0.237217	-0.184623	-0.0881628	-0.504271	-0.513356	-0.0131143	0.00865806	-4.43982	Inf	4.65283	Rice-Rice	s006	s178	1385.39
-0.664843	-0.219214	-0.661099	0.482582	-0.720071	-0.358796	0.0188057	0.0103807	17.2151	NA	4.74104	Rice-Corn	s006	s179	1227.53
-0.349863	0.314868	-0.071459	0.498087	-0.0603165	-0.927455	-0.0545279	-0.0122486	-0.178909	Inf	4.83585	Rice-Rice	s006	s180	581.282
-1.71267	0.320599	0.276848	-0.347077	-0.92506	-1.01962	0.0179392	-0.081493	9.5869	Inf	3.58122	Rice-Rice	s006	s181	466.967
-0.278474	-0.610081	-1.06471	0.212112	-1.16856	-1.38224	0.0321878	0.134835	-4.07362	NA	5.29082	Rice-Wheat	s006	s185	1037.56
-1.94448	0.0974553	-0.204403	0.487777	-2.09212	-0.985839	0.0640397	0.0976789	18.324	NA	5.11834	Rice-Wheat	s006	s187	1941.49
-1.44036	-0.107989	-0.668548	0.387012	-2.29206	-0.84366	0.0203162	0.14692	22.8267	Inf	4.7045	Rice-Corn	s006	s188	1500.04
-1.03422	0.199238	0.178483	0.295562	-0.0181468	0.236134	0.0203148	0.099255	4.1007	Inf	3.97952	Rice-Rice	s006	s189	817.882
-1.5379	0.13942	-0.668548	0.454858	-0.338852	-0.0703817	0.0659114	0.103968	18.4547	Inf	4.91474	Rice-Corn	s006	s190	1447.16
-0.252888	-0.994039	-0.798082	0.368212	-1.01228	-0.466913	0.0432533	0.105534	31.0596	Inf	5.40423	Rice-Corn	s006	s191	1751.07
-1.25972	0.249563	0.376309	-0.269563	-0.793903	-0.770779	-0.230693	-0.383108	-6.24672	Inf	3.13627	Rice-Corn	s006	s192	305.121
-0.330367	0.279777	-0.0370774	0.32037	-0.0573324	0.0420782	0.0684422	0.127207	18.9699	NA	4.06634	Rice-Corn	s006	s193	546.642
-1.72334	-1.15531	-0.213848	-0.228962	-0.761872	-0.468052	-0.188825	-0.471048	-4.78864	Inf	3.69478	Rice-Corn	s006	s195	3348.88
-1.6312	0.237217	0.673316	-0.0812741	-0.631143	-0.564819	-0.0835471	-0.149812	-12.8931	NA	5.07405	Rice-Rice	s006	s196	2053.1
0.406422	-0.76665	-0.304424	0.242367	-2.07904	-1.1174	0.0447374	0.0623622	5.12997	NA	5.86489	Rice-Rice	s006	s197	378.759
-3.95604	-0.300892	-0.580914	0.556597	-1.06122	-0.762173	0.0381899	0.173588	28.6718	NA	4.8586	Rice-Corn	s006	s198	2736.2
-0.725235	0.125626	0.631414	-0.147492	-0.556344	-0.664656	-0.0566013	-0.118	-14.1664	Inf	4.71256	Rice-Rice	s006	s201	2196.73
-0.804373	-0.269476	-0.572389	0.440023	-1.31759	-0.759591	0.0291669	-0.112147	9.40282	Inf	6.28431	Rice-Wheat	s006	s202	1733.19
-1.72066	0.199238	0.0791581	-0.182322	-1.14162	-1.35767	-0.121364	-0.227501	-5.12767	NA	7.45685	Rice-Rice	s006	s203	853.731
-1.42036	0.255679	-0.0571584	0.337075	-1.32917	-0.732111	-0.0225776	-0.0628009	10.7232	NA	4.64589	Rice-Rice	s006	s204	521.516
-1.95456	0.337596	0.0431182	0.479975	-2.08125	-0.936978	0.0252884	0.140896	11.5391	NA	5.30052	Rice-Rice	s006	s205	811.62
-0.202427	0.179693	0.0180356	0.449489	-1.24773	-0.521364	0.0633671	0.0121004	14.2312	NA	4.93329	Rice-Rice	s006	s206	931.408
-6.95177	0.562985	0.381554	-0.266804	-0.539732	-0.476319	-0.132034	-0.151835	-13.6262	NA	5.49598	Rice-Rice	s006	s208	1444.66
-3.19057	0.521789	0.385471	-0.275103	-1.21589	-1.35722	-0.0954496	-0.0535842	-8.85293	Inf	7.54652	Rice-Rice	s006	s209	1661.33
-3.14511	0.13942	-0.348227	0.372582	-2.74235	-2.00075	0.0468295	-0.0354019	37.9321	NA	8.08391	Rice-Wheat	s006	s210	1673.98
-2.25129	0.553976	0.291983	-0.111474	-0.814113	-0.654494	-0.137426	-0.0665115	-16.0594	Inf	4.65917	Rice-Rice	s006	s211	1892.25
-0.893818	-0.190227	-0.508275	0.560218	-1.03848	-0.721715	-0.0255951	-0.00348432	6.9368	NA	4.49485	Rice-Corn	s006	s212	2004.99
-0.633705	-0.36685	-1.63761	0.491656	-1.6733	-1.18638	0.0161121	0.0492042	16.2317	NA	5.1831	Rice-Corn	s006	s213	1189.67
-0.631004	-0.425346	-1.6278	0.381265	-1.1839	-0.375313	-0.0877141	-0.0833816	15.8511	Inf	5.39835	Rice-Corn	s006	s214	1416.85
-3.98136	0.0974553	-0.49091	0.440023	-0.961727	-0.139156	0.0410372	0.0976789	9.20125	Inf	4.88229	Rice-Corn	s006	s215	1482.78
-4.42604	0.606851	0.489332	0.456196	-1.17372	-0.594576	0.0676598	-0.0572607	13.1109	NA	4.79711	Rice-Wheat	s006	s218	1212.26
-3.88372	0.291611	0.206142	0.281333	-0.140618	-0.0594068	0.0592809	0.188102	7.06128	NA	3.78473	Rice-Rice	s006	s219	1360.16
-3.7531	0.297476	0.219305	0.411075	-0.135473	0.748523	0.00829852	0.0833816	4.99981	NA	4.20273	Rice-Rice	s006	s220	1525.97
-0.347151	-0.311588	-0.642716	0.495519	-1.15493	-1.012	0.0401492	0.00693244	13.1358	NA	5.64583	Rice-Wheat	s006	s221	997.927
-0.318023	0.207639	0.105766	-0.0513988	-0.426717	-0.793153	-0.074353	-0.0803728	-4.65108	NA	-1.65238	Wheat-Corn	s007	s001	135.722
1.97024	2.08901	0.623864	0.0507922	0.341074	0.780799	0.174639	0.195436	-4.90475	NA	-1.21002	Wheat-Rice	s007	s002	3945.92
-1.62683	2.60553	1.24549	-0.28835	0.273309	-0.0419661	0.0758227	0.00788959	-15.4294	Inf	-3.1398	Wheat-Rice	s007	s003	2490.17
-2.05896	2.51646	1.07674	-0.33487	-0.12902	-0.466115	0.0798779	0.143629	-11.0314	Inf	-2.08257	Wheat-Rice	s007	s005	2487.17
1.97504	2.27924	0.750306	-0.0513988	0.796122	0.573007	0.135695	0.129812	-0.25347	NA	-5.3097	Wheat-Rice	s007	s006	3725.09
1.84818	1.69773	0.0417141	0.484428	-0.178282	0.349518	0.109476	0.0176648	13.267	NA	-2.02333	Wheat-Wheat	s007	s008	2629.73
-3.18497	2.77738	0.9673	-0.246459	0.525185	0.485194	0.098661	0.217982	-3.61484	NA	-2.04344	Wheat-Rice	s007	s009	2856.19
-0.907707	1.14862	0.111226	0.0276697	-0.183657	0.111845	0.0666609	-0.0240493	-0.634129	NA	-2.34705	Wheat-Corn	s007	s010	702.664
-1.66255	2.82412	1.09455	0.355472	0.239116	0.247036	0.0459595	0.18067	-0.0020134	Inf	-1.81086	Wheat-Rice	s007	s011	3371.23
-0.313295	1.01857	-0.165028	0.334179	-0.278671	-0.44363	0.141599	0.110496	10.5578	NA	-2.00796	Wheat-Wheat	s007	s012	1433.75
-0.707036	1.81708	0.0494661	0.299139	-0.388308	-0.784906	0.185861	0.106943	10.1397	NA	-1.91841	Wheat-Corn	s007	s013	992.296
-3.59044	2.5288	0.865104	-0.116782	0.569512	0.626939	0.0812533	0.129812	-5.28151	Inf	-1.80729	Wheat-Rice	s007	s014	2144.21
1.35832	1.95684	-0.797832	0.32698	0.0922758	0.175772	0.188006	0.164003	17.074	Inf	-2.01233	Wheat-Corn	s007	s015	992.296
0.706846	1.98893	-0.229247	0.313889	-0.0939701	0.488781	0.207303	0.249332	28.9166	Inf	-2.03669	Wheat-Wheat	s007	s016	1836.06
0.443801	0.869038	0.440673	-0.343309	0.619729	0.536763	-0.120337	-0.308356	-5.19722	NA	-2.01892	Wheat-Corn	s007	s018	767.887
0.301381	2.25533	0.361935	0.363863	0.569169	0.786041	0.0988912	0.0853598	11.9722	NA	-1.86414	Wheat-Wheat	s007	s019	2114.99
-1.6809	2.50395	0.653845	-0.128107	-0.180091	-0.082195	0.164821	0.195436	1.13011	NA	-1.70407	Wheat-Wheat	s007	s020	2099.34
0.540719	1.75254	0.109409	-0.238796	-0.18527	0.543133	-0.186001	-0.165435	-4.05456	NA	-2.66895	Wheat-Corn	s007	s021	728.722
-1.90868	2.60553	1.14421	-0.0429954	0.419934	0.327311	0.108032	0.108721	-7.26883	NA	-2.28194	Wheat-Rice	s007	s022	2502.33
-1.69959	2.39088	0.118459	0.322635	-0.136181	-0.0236801	0.041357	-0.00396826	7.56014	NA	-2.00579	Wheat-Wheat	s007	s023	2120.98
-1.981	2.39088	0.445881	0.285676	0.339338	-0.170477	0.136945	0.13847	12.6063	NA	-1.14564	Wheat-Wheat	s007	s025	1589.66
-0.916291	2.76293	1.31864	-0.422646	0.0975151	-0.132046	0.206174	0.143629	20.0571	Inf	-2.31101	Wheat-Rice	s007	s028	3306.85
-3.87812	2.46549	0.717196	0.0257185	0.209866	-0.0569364	0.1361	0.296063	-2.67324	NA	-1.52363	Wheat-Wheat	s007	s030	2048.67
-0.299243	2.82412	1.15257	-0.0792081	-0.388502	-0.454872	0.117342	0.0118112	-0.943834	NA	-1.69447	Wheat-Rice	s007	s033	3354.23
-2.05896	2.47848	0.561064	-0.296404	-0.535846	-1.48395	-0.0956438	-0.349628	-4.05431	NA	-2.814	Wheat-Wheat	s007	s034	2116.83
-1.20397	2.47848	0.797087	-0.134964	0.084284	-0.246405	0.124134	0.172371	-5.00431	Inf	-2.02333	Wheat-Wheat	s007	s035	2264.8
-1.77806	2.72332	1.00215	-0.0492913	0.339619	0.134238	0.209459	0.335057	9.81451	NA	-1.09044	Wheat-Rice	s007	s036	2776.07
-0.613635	0.570545	0.150377	0.104559	-0.102934	0.343941	0.148476	0.266165	-1.73437	NA	-0.722892	Wheat-Rice	s007	s037	257.064
-4.97673	2.4913	0.813406	0.197569	-0.221553	0.00950963	0.183817	0.330798	-6.28779	Inf	-1.34692	Wheat-Wheat	s007	s038	1862.46
-1.33915	2.46549	0.573715	0.251982	-0.553686	-0.0593636	0.202611	0.192174	15.7031	NA	-1.71214	Wheat-Wheat	s007	s039	2005.13
-0.825694	2.60553	1.08705	0.251982	0.307726	0.266517	0.177114	0.167359	5.75114	Inf	-1.80908	Wheat-Rice	s007	s040	2691.49
-0.168623	-1.8718	-0.0163603	0.339902	-0.0770961	0.158657	0.152137	0.140192	10.9653	Inf	-0.867716	Wheat-Corn	s007	s042	226.426
-4.28359	1.96765	0.398	0.303587	0.342441	0.505724	0.135622	0.108721	9.61499	NA	-1.20741	Wheat-Corn	s007	s043	950.566
1.40084	2.3254	0.685	0.239443	-0.197263	0.158765	0.104075	0.0176648	8.71775	Inf	0.0753767	Wheat-Wheat	s007	s044	3631.98
-0.318023	2.38381	0.242031	0.0178754	-0.18287	-0.317744	0.107074	0.053963	1.91786	NA	-0.866749	Wheat-Wheat	s007	s045	2311.22
-0.563935	2.74826	1.11138	-0.425709	0.54895	0.351199	-0.0356512	-0.191472	-8.85597	NA	-2.73885	Wheat-Rice	s007	s046	3412.51
-1.981	1.97835	0.169392	0.13303	-0.759932	-1.10612	0.15472	0.0292704	10.4885	NA	-2.25091	Wheat-Corn	s007	s047	1105.25
-0.299243	2.69255	1.17035	-0.392523	0.366846	0.139946	-0.0131366	-0.099875	-9.07875	Inf	-1.40958	Wheat-Rice	s007	s048	3393.5
1.4666	1.86587	0.12385	0.331306	-0.124686	0.386225	0.188895	0.185616	24.3904	Inf	-1.31047	Wheat-Corn	s007	s049	2041.7
-0.86586	2.70291	1.10266	-0.299103	0.180438	0.0304513	0.0675678	0.04643	-4.59184	NA	-0.76426	Wheat-Wheat	s007	s050	2046.34
-2.37404	2.6112	0.395271	-0.107813	0.354309	0.0429244	-0.217179	-0.203535	-8.56403	NA	-1.36165	Wheat-Rice	s007	s051	2633.28
-2.26868	2.57671	0.986392	-0.17952	0.414607	0.0141737	0.0925818	0.258549	-20.0269	Inf	-0.922994	Wheat-Rice	s007	s052	2455.44
0.353567	2.41866	1.13121	-0.203793	0.129095	-0.107221	0.0573729	0.0577083	-10.69	NA	-2.96086	Wheat-Rice	s007	s053	2981.38
-1.35239	0.900787	0.116656	0.170901	0.289544	0.0436829	0.0798178	0.103378	10.7638	Inf	-0.751143	Wheat-Corn	s007	s055	703.207
-1.4072	2.41866	0.193082	0.215499	0.195702	0.750518	0.0934768	0.112267	8.02592	NA	-0.895167	Wheat-Wheat	s007	s057	2264.8
-1.52675	2.43226	0.368972	0.150422	-0.0505754	0.029281	0.0883614	0.0762274	10.1479	NA	-0.781487	Wheat-Wheat	s007	s058	1992.51
-3.3673	2.17998	0.141612	0.261285	-0.461801	-0.633202	0.159432	0.0688608	9.36915	NA	0.0297233	Wheat-Corn	s007	s059	1349.28
-3.3673	2.8644	1.2296	-0.277712	0.619098	0.322989	0.08717	0.0780605	-6.01746	NA	-1.31809	Wheat-Rice	s007	s060	3256.27
1.54389	0.479573	-0.14842	0.262827	-0.475759	0.108302	0.242567	0.347724	13.0969	NA	-0.677225	Wheat-Wheat	s007	s061	1479.21
1.31112	1.98893	0.0552409	0.425962	-0.354594	0.275547	0.195174	0.141912	15.6767	NA	-0.745641	Wheat-Wheat	s007	s062	2357.21
-1.55901	2.49765	0.810705	-0.0598734	-1.45166	-1.88708	0.161166	0.035023	-0.898718	Inf	0.163066	Wheat-Wheat	s007	s063	2166.89
-4.57127	2.51646	0.758889	0.13828	0.216198	0.155837	0.0937881	0.0944097	4.73388	NA	-0.731791	Wheat-Wheat	s007	s064	1371.71
-2.03229	2.47848	1.05861	-0.299103	0.0505078	-0.0917853	0.0114284	0.0407428	-14.591	Inf	-0.553399	Wheat-Wheat	s007	s065	2218.13
-2.41178	2.48491	0.531702	-0.277712	0.116975	-0.20389	-0.26138	-0.440733	-6.09318	NA	-1.46371	Wheat-Wheat	s007	s066	2051.16
1.20535	2.51646	0.90199	-0.0367388	0.457218	0.40487	-0.032205	-0.0139584	-5.39864	NA	-0.659855	Wheat-Rice	s007	s067	3169.93
-2.23589	2.65541	1.26743	0.279634	0.0734596	-0.213166	0.0473359	0.0595757	7.9966	NA	-0.626746	Wheat-Rice	s007	s069	2545.39
-0.639443	0.836248	-0.104685	0.0335007	0.307034	0.23802	0.0822969	-0.0846739	-0.178807	NA	0.619844	Wheat-Corn	s007	s070	307.657
1.77261	1.76578	-0.086827	0.388624	-1.31567	-0.492507	0.105294	0.0980068	13.0097	NA	0.0986925	Wheat-Corn	s007	s071	2454.28
-1.66255	2.82412	1.09455	-0.343309	-0.382482	-0.641705	-0.00465059	-0.0383498	-11.4205	NA	-0.54316	Wheat-Rice	s007	s072	3523.97
-2.00632	2.57671	1.0257	0.0564902	0.239461	0.129732	0.100213	0.131549	-5.75771	NA	-0.0583741	Wheat-Rice	s007	s073	2383.09
-0.361613	2.72836	1.10131	-0.354673	0.348113	0.106026	0.026907	-0.034243	-11.6381	NA	-1.32467	Wheat-Rice	s007	s074	3168.72
-1.21553	2.91569	1.11338	-0.241344	0.166111	0.0552894	0.134185	0.24314	-6.15918	Inf	-0.379064	Wheat-Rice	s007	s075	3853.74
2.20029	0.869038	0.641106	0.140023	-0.337552	-0.550158	0.162167	0.129812	10.2304	NA	-0.339656	Wheat-Wheat	s007	s077	1349.28
-1.20397	2.47848	0.797087	0.0752525	-0.476866	-0.570791	0.11738	0.106943	4.07103	NA	-0.509575	Wheat-Wheat	s007	s078	2134.93
-2.23589	2.48491	0.428854	0.25974	-0.20719	0.16427	0.128171	0.0762274	11.1395	NA	-0.746517	Wheat-Wheat	s007	s079	1955.59
-4.97673	2.41866	0.680902	0.279634	0.587911	0.584295	0.17196	0.23064	7.73177	NA	-0.798612	Wheat-Wheat	s007	s080	1964.06
-2.30259	2.47848	0.503905	0.0218046	-0.108083	-0.351063	0.0668208	0.00592302	-0.368254	NA	-0.37312	Wheat-Wheat	s007	s081	2028.63
0.257045	2.69774	1.22604	0.209016	-0.216078	-0.250223	0.0570413	0.0998005	12.7675	Inf	-0.642738	Wheat-Wheat	s007	s082	1463.36
-0.227463	1.12393	0.114849	-0.216154	0.407075	0.397825	0.0251604	0.0445379	-4.87384	Inf	-0.686985	Wheat-Rice	s007	s083	379.426
-0.0939318	2.64999	1.18099	-0.236255	0.403552	0.321822	-0.0746226	-0.0760901	-8.69987	NA	-1.18139	Wheat-Rice	s007	s084	2543.65
-2.08636	2.50395	0.923969	0.109959	-0.326587	-0.549846	0.147401	0.053963	1.15648	NA	0.0295359	Wheat-Wheat	s007	s085	2081.81
-1.22723	2.85559	1.23905	-0.27507	0.288719	0.152948	0.0838657	0.122831	-13.5265	NA	-0.84062	Wheat-Rice	s007	s086	3288.26
-1.52675	2.5288	0.99092	-0.203793	0.249304	0.0548059	0.0182262	-0.0200007	-5.75061	NA	-0.662717	Wheat-Wheat	s007	s087	2196.51
-0.665935	1.36688	-0.186794	-0.189159	0.208161	-0.15241	-0.180547	-0.133249	-4.23412	NA	-0.722464	Wheat-Rice	s007	s088	2395.22
1.6934	2.46549	0.908553	-0.196449	0.557886	0.432542	-0.113709	-0.0362943	-7.63327	NA	-0.789977	Wheat-Rice	s007	s089	3179.95
-1.03515	2.47848	0.507575	-0.128107	0.0171642	0.0974416	-0.0342251	-0.117536	-2.82264	Inf	-0.58743	Wheat-Corn	s007	s090	840.058
1.10434	2.4913	1.31538	-0.21367	-0.243665	-0.368115	-0.138448	-0.172469	-7.90591	NA	-1.02034	Wheat-Rice	s007	s091	2647.84
-3.18497	2.54704	1.0286	-0.438055	0.262365	-0.0897962	0.022503	-0.00795233	-10.4229	Inf	-0.898487	Wheat-Rice	s007	s092	2240.68
0.999617	1.98893	-0.191696	0.324086	-1.10799	-0.302006	0.10908	0.0483186	9.7549	NA	-1.20541	Wheat-Corn	s007	s093	1831.85
-2.72544	2.4913	0.734861	-0.318203	-0.249853	-0.145027	0.0421494	0.140192	-14.9874	Inf	-0.362224	Wheat-Wheat	s007	s094	2049.91
-2.08636	2.31025	0.264079	0.287181	-1.36451	-0.246309	0.0710137	0.0577083	9.89373	Inf	-0.129686	Wheat-Wheat	s007	s095	1537.27
-0.672669	1.36688	-0.102435	0.399435	-0.236267	0.260834	0.169103	0.126327	15.2742	Inf	-0.071603	Wheat-Rice	s007	s096	469.014
-0.557893	2.6112	1.11338	-0.125831	-0.327857	-0.574891	0.0702759	0.0254168	-4.81032	NA	-0.178264	Wheat-Rice	s007	s097	2799.57
-1.62683	2.3623	0.0854889	-0.0705687	-0.867076	-0.0700003	0.055941	0.126327	-13.1248	NA	-0.764939	Wheat-Rice	s007	s099	3652.58
0.601108	0.730888	0.288696	-0.167601	0.263919	0.171591	-0.067854	-0.0955082	-3.36545	NA	-1.88897	Wheat-Corn	s007	s100	789.574
1.39829	2.50395	0.906097	-0.398476	0.0635934	-0.0953285	-0.138443	-0.35809	-3.78798	Inf	-0.664171	Wheat-Rice	s007	s101	3289.16
1.29897	2.19722	0.303779	0.45816	-0.408169	0.242792	0.137548	0.0577083	13.7645	NA	-0.225681	Wheat-Wheat	s007	s102	2709.61
-4.06044	2.97238	1.0315	0.275078	0.105767	-0.107554	0.0641417	0.0426421	-2.74205	NA	-1.08928	Wheat-Rice	s007	s103	2972.56
1.12359	1.90096	0.0339016	0.2347	-0.370412	0.484074	0.102182	0.24003	31.4009	NA	-0.31616	Wheat-Wheat	s007	s104	2176.62
-1.62683	2.75806	0.910187	-0.299103	0.138274	0.0580404	0.0189452	-0.0240493	-8.3681	NA	-1.68024	Wheat-Rice	s007	s105	2688.49
1.33045	1.8894	-0.932651	-0.254181	-0.162709	-0.143114	0.0995676	0.112267	-5.72051	NA	-1.44493	Wheat-Rice	s007	s106	1027.4
1.63799	2.30259	0.692132	0.231525	0.415984	0.395912	-0.0385227	0.035023	1.47593	NA	-1.03513	Wheat-Corn	s007	s107	3534.43
0.493434	1.72551	-0.249867	0.242592	-0.893488	-0.643268	0.203139	0.177359	21.5958	NA	0.53261	Wheat-Wheat	s007	s110	2327
1.94886	2.40486	0.753175	-0.0901133	-0.294079	0.286617	0.0747262	0.18397	-3.93807	Inf	-1.35143	Wheat-Wheat	s007	s111	3756.72
-1.23906	2.81955	1.11537	0.237864	-0.399388	0.167921	0.193757	0.267681	-1.87281	Inf	-0.781813	Wheat-Rice	s007	s113	3371.23
-1.45037	2.6112	1.12266	0.347009	0.454762	0.610705	0.0644942	0.0426421	7.26698	NA	-0.289586	Wheat-Corn	s007	s114	3273.33
0.640037	2.41178	0.54825	0.189311	-0.00951293	0.00641241	0.115774	0.225912	0.269916	NA	-0.572676	Wheat-Rice	s007	s115	2035.14
-4.28359	2.48491	0.722135	0.305065	0.131154	-0.0102097	0.0444031	0.0743908	3.16864	NA	-0.960086	Wheat-Rice	s007	s116	2009.01
-0.21456	2.63906	1.11869	-0.27507	-0.216644	-0.346091	-0.0578124	-0.0718257	-10.0655	Inf	-1.83256	Wheat-Rice	s007	s117	2832.23
-2.20415	2.82868	1.37764	-0.27507	-1.0092	-0.126444	0.114031	0.140192	-13.3381	Inf	-1.07161	Wheat-Rice	s007	s118	3566.06
-2.57884	2.49765	0.786057	0.120674	-0.0915256	0.279623	0.188155	0.222747	4.00494	NA	-1.2464	Wheat-Wheat	s007	s119	2273.59
1.71845	1.84177	-0.784409	-0.366167	-1.13947	-0.957858	0.0686741	-0.0486912	-9.49597	NA	-0.196119	Wheat-Rice	s007	s120	2495
-3.59044	2.51646	0.786057	0.225146	0.238361	-0.0355297	0.216311	0.252414	8.03456	NA	-0.340856	Wheat-Wheat	s007	s121	2117.23
-3.18497	2.29486	0.15212	0.392692	-1.03877	-0.529291	0.115529	0.232211	15.1524	Inf	-0.640016	Wheat-Wheat	s007	s122	1592.48
-3.03082	2.34033	0.134545	0.305065	-0.624002	-0.227583	0.115322	0.140192	12.1877	NA	-0.547111	Wheat-Wheat	s007	s123	1793.37
-0.120805	2.64454	0.818787	0.349838	-1.07822	-0.498245	0.149111	0.129812	12.0607	NA	-1.06782	Wheat-Rice	s007	s124	3124.94
-3.3673	2.17998	0.141612	0.287181	-0.396518	-0.0532496	0.0894153	0.0137662	13.4505	NA	-0.79669	Wheat-Wheat	s007	s125	1975.97
-0.322773	0.268264	0.203065	0.00798407	0.126415	0.0664442	0.141765	0.267681	3.15946	NA	-0.764932	Wheat-Rice	s007	s127	330.868
-0.351761	2.81033	1.36165	-0.146498	-0.355912	-0.937903	0.0951474	0.203547	-5.34114	Inf	-0.62374	Wheat-Rice	s007	s128	3456.97
-3.72397	2.53492	0.923969	-0.203793	0.452653	0.0531198	-0.150757	-0.135514	-8.42863	Inf	-1.29754	Wheat-Rice	s007	s129	2172.98
-0.528217	0.570545	0.13985	-0.0923087	0.312377	0.178503	0.0906766	0.170703	-2.36003	Inf	-3.1398	Wheat-Rice	s007	s130	339.169
-1.39321	1.8777	0.385662	-0.103359	-0.0563345	-0.140522	0.0834819	0.119322	-9.26043	NA	-0.332415	Wheat-Rice	s007	s131	1083.62
-2.89729	2.23084	0.114849	0.433784	0.21356	1.18376	0.139911	0.0331092	5.76894	Inf	0.541857	Wheat-Corn	s007	s132	1285.72
-0.857697	2.81495	1.19275	-0.301809	-0.996575	-0.0783123	-0.0278053	-0.122	-11.7547	Inf	-0.334816	Wheat-Rice	s007	s133	3543.2
-3.3673	2.53492	0.972683	-0.0182007	0.33328	-0.313589	0.185342	0.190539	2.78292	NA	-1.22415	Wheat-Rice	s007	s135	2125.13
1.81393	2.56495	0.610735	0.39809	-1.12892	1.23524	0.0986075	0.150466	-0.278629	NA	-1.40719	Wheat-Rice	s007	s136	3791.06
1.49407	1.38629	-0.169824	0.461955	-0.301568	-0.577919	0.101761	0.0118112	9.41925	NA	-0.377467	Wheat-Wheat	s007	s137	1890.23
-0.0863846	2.74826	1.07743	0.0602709	-0.0444232	-0.218822	-0.0307606	-0.163102	-4.0768	NA	0.853573	Wheat-Rice	s007	s138	3624.46
-0.87409	2.63906	1.02352	0.284169	1.03894	1.28538	-0.025082	0.0176648	-0.865166	NA	-1.61639	Wheat-Rice	s007	s139	2984.61
0.414618	2.43226	0.174516	0.459427	-1.78073	-0.173391	0.138753	-0.0119523	11.8135	Inf	-1.48673	Wheat-Corn	s007	s140	2350.99
-0.488097	1.5294	0.254689	0.363863	-0.249968	-0.16063	0.216242	0.18067	18.5559	NA	-0.365313	Wheat-Corn	s007	s143	489.066
-2.11453	2.41866	0.458785	0.365255	0.594379	0.267639	0.0666558	0.124581	-13.682	Inf	-0.636876	Wheat-Rice	s007	s144	2578.91
-0.267204	2.54704	0.98412	-0.184328	-0.00878485	-0.32488	0.0700172	-0.0362943	-11.2574	Inf	-1.09477	Wheat-Rice	s007	s145	2365.26
-0.00345423	2.60553	0.746467	0.108162	-0.390145	-0.751097	0.0837418	0.0980068	5.94908	NA	-1.10639	Wheat-Wheat	s007	s148	3148.94
-2.05896	2.55304	0.849613	-0.0813796	0.591709	0.474088	0.106477	0.192174	2.38822	NA	-2.24261	Wheat-Rice	s007	s149	2549.45
-5.66988	2.41866	0.585078	-0.146498	-0.0335638	-0.289137	0.114596	0.157258	-6.26448	Inf	-0.509347	Wheat-Wheat	s007	s150	2057.57
-3.87812	2.23907	0.32452	-0.261964	-0.524137	-1.14139	-0.0536112	-0.210843	-5.91607	NA	-1.02736	Wheat-Wheat	s007	s151	1788.26
-3.3673	1.92369	0.620598	-0.243899	-0.532821	-0.749069	-0.12271	-0.446906	-5.2901	NA	-1.48544	Wheat-Corn	s007	s152	748.483
-1.19254	2.64999	1.14292	-0.174735	-0.113743	-0.375272	0.00618435	-0.00396826	-8.00313	Inf	-1.31482	Wheat-Rice	s007	s154	2734.85
-3.72397	2.472	0.732914	0.325534	-0.488774	-0.0868225	0.234526	0.376672	15.7691	NA	-1.26178	Wheat-Wheat	s007	s156	1807.42
-5.66988	2.3979	0.688063	0.338474	-0.751161	-0.936111	0.130572	0.192174	0.845626	NA	-0.399479	Wheat-Wheat	s007	s157	1883.05
-1.90868	2.45233	0.428854	-0.110048	-0.232452	-0.617419	-0.237003	-0.462507	-3.9226	NA	-2.17087	Wheat-Wheat	s007	s159	2201.21
-1.36582	2.439	0.181307	0.318272	-0.111596	-0.310793	0.0990794	0.0688608	9.90303	NA	-0.0531966	Wheat-Wheat	s007	s160	2108.2
-1.35239	2.41866	0.371773	0.337045	0.0372318	-0.0485047	0.115234	0.106943	13.4454	NA	-1.48673	Wheat-Wheat	s007	s161	2168.48
-1.25104	1.73912	0.279535	0.118896	-0.323845	-0.745939	-0.108847	-0.243144	-3.94163	Inf	-0.733001	Wheat-Corn	s007	s163	838.441
-2.14352	2.64999	1.10602	0.0469754	-0.436712	-1.10175	0.0591965	0.0871764	-4.62679	Inf	0.0162536	Wheat-Rice	s007	s165	2426.79
-2.33768	2.55901	0.892065	0.366645	-0.652872	-0.882455	0.0419589	-0.0281143	4.18976	Inf	0.012693	Wheat-Corn	s007	s167	2409.5
-1.79868	1.85389	0.396637	0.00798407	-0.25648	-0.792095	0.174378	0.0926063	7.86053	NA	-1.74008	Wheat-Rice	s007	s168	891.636
-0.231802	1.34707	0.287175	-0.0325894	0.0981488	0.293772	0.0968332	0.0234844	-1.36088	NA	-0.658267	Wheat-Corn	s007	s169	675.03
-1.10553	2.55901	0.838274	0.399435	-0.0439967	-0.0548529	0.215819	0.167359	8.77295	NA	-0.70207	Wheat-Rice	s007	s170	2418.34
0.410052	2.24723	0.0397667	0.411459	-0.224888	0.118039	0.138399	0.0426421	11.3005	Inf	-0.720249	Wheat-Corn	s007	s172	2140.59
-2.17337	2.58834	0.993177	-0.283017	0.188432	0.0658726	-0.0899831	-0.104261	-7.51605	Inf	-0.0505932	Wheat-Rice	s007	s173	2655.58
-3.10493	2.48491	0.753175	0.318272	0.178007	0.463525	0.127712	0.182322	4.70175	Inf	-0.291875	Wheat-Wheat	s007	s174	1874.01
-1.95631	2.23907	0.246797	-0.450555	0.221399	0.11163	-0.185427	-0.276523	-8.68494	Inf	-0.854039	Wheat-Wheat	s007	s175	2133.92
-1.09517	0.900787	0.107589	-0.0120969	-1.25782	0.278703	0.0660468	0.13847	-6.0989	NA	-0.620803	Wheat-Rice	s007	s176	648.935
0.935417	2.10788	-0.071459	0.433784	0.515684	-0.0880426	0.14954	0.0780605	10.3691	NA	-0.760774	Wheat-Corn	s007	s177	2111.83
-0.721121	2.51646	0.565683	-0.139562	0.291852	0.0596516	0.122581	0.13847	-4.69329	Inf	-0.656866	Wheat-Rice	s007	s178	2568.62
1.3102	2.06002	0.0892064	0.431184	0.0760513	0.214211	0.154501	0.140192	16.9616	NA	-0.568659	Wheat-Corn	s007	s179	2500.81
1.62518	2.59411	0.678847	0.446688	0.735806	-0.354448	0.081167	0.117563	-0.432379	Inf	-0.473845	Wheat-Rice	s007	s180	3572.01
0.262364	2.59984	1.02715	-0.398476	-0.128938	-0.446617	0.153634	0.0483186	9.33343	Inf	-1.72848	Wheat-Rice	s007	s181	3263.08
1.69656	1.66916	-0.314405	0.160714	-0.372434	-0.809234	0.167883	0.264647	-4.32709	NA	-0.0188832	Wheat-Wheat	s007	s185	2692.01
0.0305627	2.37669	0.545903	0.436378	-1.296	-0.412832	0.199735	0.227491	18.0705	NA	-0.191358	Wheat-Wheat	s007	s187	1864.5
0.534677	2.17125	0.0817576	0.335613	-1.49594	-0.270652	0.156011	0.276731	22.5733	Inf	-0.605203	Wheat-Corn	s007	s188	2226.2
0.940815	2.47848	0.928788	0.244164	0.777975	0.809141	0.15601	0.229067	3.84723	Inf	-1.33018	Wheat-Rice	s007	s189	3262.25
0.437142	2.41866	0.0817576	0.403459	0.45727	0.502626	0.201606	0.23378	18.2012	Inf	-0.394958	Wheat-Corn	s007	s190	2277.93
1.72215	1.2852	-0.0477765	0.316813	-0.216154	0.106094	0.178948	0.235346	30.8061	Inf	0.094531	Wheat-Corn	s007	s191	1978.02
0.715313	2.5288	1.12661	-0.320962	0.00221896	-0.197771	-0.0949981	-0.253297	-6.50019	Inf	-2.17343	Wheat-Corn	s007	s192	3489.85
1.64467	2.55901	0.713228	0.268971	0.73879	0.615085	0.204137	0.257019	18.7164	NA	-1.24336	Wheat-Corn	s007	s193	3205.64
0.251697	1.12393	0.536458	-0.280361	0.0342498	0.104955	-0.0531301	-0.341236	-5.04211	Inf	-1.61492	Wheat-Corn	s007	s195	641.428
0.343834	2.51646	1.42362	-0.132673	0.164979	0.00818796	0.0521478	-0.0200007	-13.1466	NA	-0.235654	Wheat-Rice	s007	s196	2911.04
2.38146	1.51259	0.445881	0.190968	-1.28292	-0.544392	0.180432	0.192174	4.8765	NA	0.555195	Wheat-Rice	s007	s197	3346.67
-1.981	1.97835	0.169392	0.505199	-0.265101	-0.189165	0.173885	0.303399	28.4183	NA	-0.451098	Wheat-Corn	s007	s198	1007.64
1.2498	2.40486	1.38172	-0.198891	0.239778	-0.0916485	0.0790936	0.0118112	-14.4199	Inf	-0.597135	Wheat-Rice	s007	s201	2328.14
1.17067	2.00976	0.177917	0.388624	-0.521473	-0.186583	0.164862	0.0176648	9.14935	Inf	0.974608	Wheat-Wheat	s007	s202	2033.33
0.254375	2.47848	0.829464	-0.23372	-0.345496	-0.784663	0.0143309	-0.0976892	-5.38114	NA	2.14715	Wheat-Rice	s007	s203	2932.32
0.554678	2.53492	0.693147	0.285676	-0.533045	-0.159103	0.113117	0.0670107	10.4698	NA	-0.663813	Wheat-Rice	s007	s204	3229.81
0.0204785	2.61683	0.793424	0.428576	-1.28513	-0.363971	0.160983	0.270707	11.2857	NA	-0.00917706	Wheat-Rice	s007	s205	2949.54
1.77261	2.45893	0.768341	0.39809	-0.451606	0.0516437	0.199062	0.141912	13.9777	NA	-0.376414	Wheat-Rice	s007	s206	2814.33
-4.97673	2.84222	1.13186	-0.318203	0.25639	0.0966884	0.0036605	-0.0220229	-13.8797	NA	0.186278	Wheat-Rice	s007	s208	3445.34
-1.21553	2.80103	1.13578	-0.326502	-0.419767	-0.784215	0.0402452	0.0762274	-9.1064	Inf	2.23682	Wheat-Rice	s007	s209	3032.92
-1.17007	2.41866	0.402079	0.321183	-1.94623	-1.42775	0.182524	0.0944097	37.6787	NA	2.77421	Wheat-Wheat	s007	s210	2133.79
-0.276253	2.83321	1.04229	-0.162873	-0.0179909	-0.0814863	-0.00173128	0.0633001	-16.3128	Inf	-0.650534	Wheat-Rice	s007	s211	2943
1.08122	2.08901	0.242031	0.50882	-0.242355	-0.148708	0.1101	0.126327	6.68333	NA	-0.814852	Wheat-Corn	s007	s212	1726.13
1.34133	1.91239	-0.887303	0.440257	-0.877177	-0.613376	0.151807	0.179016	15.9782	NA	-0.126597	Wheat-Corn	s007	s213	2564.86
1.34403	1.85389	-0.877499	0.329866	-0.387776	0.197694	0.0479807	0.04643	15.5976	Inf	0.0886483	Wheat-Corn	s007	s214	2406.26
-2.00632	2.37669	0.259395	0.388624	-0.165605	0.433851	0.176732	0.227491	8.94778	Inf	-0.427413	Wheat-Corn	s007	s215	2343.54
-2.45101	2.88609	1.23964	0.404797	-0.377597	-0.021569	0.203355	0.0725509	12.8574	NA	-0.512594	Wheat-Wheat	s007	s218	2523.16
-1.90868	2.57085	0.956447	0.229934	0.655505	0.513601	0.194976	0.317914	6.80781	NA	-1.52497	Wheat-Rice	s007	s219	2945.29
-1.77806	2.57671	0.96961	0.359676	0.66065	1.32153	0.143993	0.213193	4.74634	NA	-1.10697	Wheat-Rice	s007	s220	2930
1.62789	1.96765	0.107589	0.44412	-0.358809	-0.438994	0.175844	0.136744	12.8823	NA	0.336128	Wheat-Wheat	s007	s221	2728.89
-2.16621	-1.49009	0.064052	-0.535827	-0.248435	-1.14267	-0.183829	-0.0980376	-17.9181	NA	0.370953	Wheat-Corn	s008	s001	2623.8
0.122059	0.39128	0.58215	-0.433636	0.519356	0.431281	0.0651621	0.177772	-18.1718	NA	0.813307	Wheat-Rice	s008	s002	1482.38
-3.47501	0.907804	1.20378	-0.772778	0.451591	-0.391484	-0.0336538	-0.00977525	-28.6965	Inf	-1.11647	Wheat-Rice	s008	s003	1667.14
-3.90715	0.818724	1.03502	-0.819298	0.0492613	-0.815632	-0.0295986	0.125964	-24.2984	Inf	-0.0592428	Wheat-Rice	s008	s005	1915.15
0.126855	0.581507	0.708592	-0.535827	0.974404	0.22349	0.0262184	0.112147	-13.5205	NA	-3.28637	Wheat-Rice	s008	s006	1198.7
-1.84818	-1.69773	-0.0417141	-0.484428	0.178282	-0.349518	-0.109476	-0.0176648	-13.267	NA	2.02333	Wheat-Wheat	s008	s007	2629.73
-5.03316	1.07965	0.925586	-0.730888	0.703466	0.135676	-0.0108155	0.200317	-16.8819	NA	-0.0201124	Wheat-Rice	s008	s009	1821.12
-2.75589	-0.549108	0.0695115	-0.456758	-0.00537517	-0.237673	-0.0428156	-0.0417141	-13.9012	NA	-0.323722	Wheat-Corn	s008	s010	3100.64
-3.51073	1.12639	1.05283	-0.128956	0.417398	-0.102482	-0.0635169	0.163005	-13.2691	Inf	0.212467	Wheat-Rice	s008	s011	1631.75
-2.16148	-0.679161	-0.206742	-0.150249	-0.10039	-0.793148	0.0321221	0.092831	-2.70921	NA	0.015368	Wheat-Wheat	s008	s012	1335.37
-2.55522	0.119347	0.00775198	-0.185289	-0.210026	-1.13442	0.0763841	0.0892786	-3.1273	NA	0.104918	Wheat-Corn	s008	s013	1881.16
-5.43862	0.83107	0.82339	-0.60121	0.747794	0.277421	-0.0282231	0.112147	-18.5485	Inf	0.216039	Wheat-Rice	s008	s014	1849.7
-0.489863	0.259109	-0.839546	-0.157448	0.270557	-0.173746	0.0785292	0.146338	3.80691	Inf	0.0110012	Wheat-Corn	s008	s015	1881.16
-1.14134	0.291197	-0.270961	-0.170539	0.0843114	0.139263	0.0978264	0.231667	15.6495	Inf	-0.0133632	Wheat-Wheat	s008	s016	1067.45
-1.40438	-0.828693	0.398959	-0.827737	0.79801	0.187245	-0.229814	-0.326021	-18.4643	NA	0.00441502	Wheat-Corn	s008	s018	2382.73
-1.5468	0.557602	0.320221	-0.120565	0.74745	0.436523	-0.0105853	0.067695	-1.29479	NA	0.159195	Wheat-Wheat	s008	s019	921.61
-3.52908	0.806224	0.612131	-0.612535	-0.00180956	-0.431713	0.0553445	0.177772	-12.1369	NA	0.319258	Wheat-Wheat	s008	s020	1526.35
-1.30746	0.0548082	0.067695	-0.723225	-0.0069881	0.193616	-0.295478	-0.1831	-17.3216	NA	-0.645622	Wheat-Corn	s008	s021	2671
-3.75686	0.907804	1.1025	-0.527424	0.598216	-0.0222065	-0.00144448	0.0910564	-20.5359	NA	-0.25861	Wheat-Rice	s008	s022	1535.01
-3.54777	0.693147	0.0767448	-0.161793	0.042101	-0.373198	-0.0681195	-0.0216331	-5.70691	NA	0.0175443	Wheat-Wheat	s008	s023	1176.65
-3.82918	0.693147	0.404167	-0.198752	0.51762	-0.519995	0.0274681	0.120805	-0.660701	NA	0.877688	Wheat-Wheat	s008	s025	1459.66
-2.76447	1.0652	1.27693	-0.907074	0.275797	-0.481564	0.0966972	0.125964	6.79004	Inf	-0.287682	Wheat-Rice	s008	s028	1890.92
-5.7263	0.767758	0.675482	-0.45871	0.388147	-0.406454	0.0266238	0.278398	-15.9403	NA	0.499702	Wheat-Wheat	s008	s030	1725.69
-2.14743	1.12639	1.11086	-0.563636	-0.21022	-0.80439	0.00786579	-0.00585368	-14.2109	NA	0.328858	Wheat-Rice	s008	s033	1427.12
-3.90715	0.780745	0.51935	-0.780832	-0.357564	-1.83347	-0.20512	-0.367293	-17.3214	NA	-0.790672	Wheat-Wheat	s008	s034	1233.24
-3.05216	0.780745	0.755373	-0.619392	0.262566	-0.595922	0.0146577	0.154706	-18.2713	Inf	0	Wheat-Wheat	s008	s035	1157.42
-3.62624	1.02559	0.960438	-0.533719	0.5179	-0.21528	0.0999827	0.317392	-3.45253	NA	0.932895	Wheat-Rice	s008	s036	2035.14
-2.46182	-1.12719	0.108662	-0.37987	0.0753476	-0.00557682	0.038999	0.2485	-15.0014	NA	1.30044	Wheat-Rice	s008	s037	2703.88
-6.82492	0.793566	0.771692	-0.286859	-0.0432719	-0.340008	0.0743409	0.313134	-19.5548	Inf	0.676415	Wheat-Wheat	s008	s038	1655.75
-3.18733	0.767758	0.532001	-0.232446	-0.375404	-0.408881	0.0931346	0.174509	2.4361	NA	0.311187	Wheat-Wheat	s008	s039	1078.11
-2.67388	0.907804	1.04534	-0.232446	0.486007	-0.0830011	0.0676374	0.149694	-7.5159	Inf	0.214255	Wheat-Rice	s008	s040	1199.16
-2.01681	-3.56953	-0.0580744	-0.144526	0.101185	-0.19086	0.0426608	0.122527	-2.30178	Inf	1.15561	Wheat-Corn	s008	s042	2486.15
-6.13177	0.26992	0.356286	-0.180841	0.520722	0.156206	0.0261458	0.0910564	-3.65205	NA	0.815923	Wheat-Corn	s008	s043	2039.49
-0.44734	0.627669	0.643286	-0.244985	-0.0189812	-0.190752	-0.00540121	0	-4.54929	Inf	2.09871	Wheat-Wheat	s008	s044	1433.93
-2.16621	0.68608	0.200317	-0.466553	-0.00458898	-0.667262	-0.0024021	0.0362982	-11.3492	NA	1.15658	Wheat-Wheat	s008	s045	983.99
-2.41212	1.05053	1.06966	-0.910137	0.727232	0.00168099	-0.145128	-0.209137	-22.123	NA	-0.715519	Wheat-Rice	s008	s046	1589.94
-3.82918	0.280615	0.127678	-0.351398	-0.58165	-1.45564	0.0452436	0.0116055	-2.77857	NA	-0.227578	Wheat-Corn	s008	s047	1660.02
-2.14743	0.994815	1.12864	-0.876951	0.545127	-0.209571	-0.122613	-0.11754	-22.3458	Inf	0.61375	Wheat-Rice	s008	s048	1763.4
-0.381581	0.168137	0.0821357	-0.153122	0.0535951	0.0367071	0.0794181	0.167952	11.1233	Inf	0.712863	Wheat-Corn	s008	s049	686.385
-2.71404	1.00518	1.06095	-0.783531	0.35872	-0.319067	-0.0419087	0.0287652	-17.8589	NA	1.25907	Wheat-Wheat	s008	s050	1900.74
-4.22223	0.91347	0.353557	-0.592241	0.532591	-0.306593	-0.326655	-0.2212	-21.8311	NA	0.661684	Wheat-Rice	s008	s051	1615.94
-4.11687	0.878984	0.944678	-0.663948	0.592888	-0.335344	-0.0168947	0.240884	-33.2939	Inf	1.10034	Wheat-Rice	s008	s052	1316.72
-1.49462	0.720927	1.08949	-0.688221	0.307376	-0.456739	-0.0521036	0.0400435	-23.9571	NA	-0.937532	Wheat-Rice	s008	s053	1225.31
-3.20058	-0.796944	0.0749414	-0.313528	0.467825	-0.305835	-0.0296586	0.0857135	-2.50321	Inf	1.27219	Wheat-Corn	s008	s055	2867.42
-3.25538	0.720927	0.151367	-0.268929	0.373983	0.401	-0.0159997	0.0946025	-5.24112	NA	1.12816	Wheat-Wheat	s008	s057	1157.42
-3.37493	0.734532	0.327258	-0.334006	0.127706	-0.320237	-0.021115	0.0585625	-3.11916	NA	1.24184	Wheat-Wheat	s008	s058	1016.46
-5.21548	0.482252	0.0998982	-0.223144	-0.28352	-0.98272	0.0499558	0.051196	-3.8979	NA	2.05305	Wheat-Corn	s008	s059	1419.8
-5.21548	1.16667	1.18789	-0.76214	0.797379	-0.0265291	-0.0223065	0.0603957	-19.2845	NA	0.705242	Wheat-Rice	s008	s060	1445.76
-0.304296	-1.21816	-0.190134	-0.221602	-0.297477	-0.241216	0.13309	0.330059	-0.170182	NA	1.34611	Wheat-Wheat	s008	s061	1199.14
-0.537058	0.291197	0.0135268	-0.0584665	-0.176312	-0.0739707	0.0856973	0.124247	2.40967	NA	1.27769	Wheat-Wheat	s008	s062	562.434
-3.40719	0.799915	0.768991	-0.544302	-1.27337	-2.23659	0.0516892	0.0173582	-14.1658	Inf	2.1864	Wheat-Wheat	s008	s063	1365.36
-6.41945	0.818724	0.717175	-0.346149	0.39448	-0.193681	-0.0156884	0.0767448	-8.53317	NA	1.29154	Wheat-Wheat	s008	s064	1818.67
-3.88048	0.780745	1.01689	-0.783531	0.228789	-0.441303	-0.098048	0.0230779	-27.8581	Inf	1.46993	Wheat-Wheat	s008	s065	1498.03
-4.25997	0.787176	0.489987	-0.76214	0.295257	-0.553407	-0.370856	-0.458398	-19.3602	NA	0.559616	Wheat-Wheat	s008	s066	1432.16
-0.642832	0.818724	0.860276	-0.521167	0.6355	0.0553524	-0.141681	-0.0316232	-18.6657	NA	1.36348	Wheat-Rice	s008	s067	1222.78
-4.08408	0.957676	1.22572	-0.204794	0.251741	-0.562683	-0.0621406	0.0419109	-5.27045	NA	1.39658	Wheat-Rice	s008	s069	1617.19
-2.48763	-0.861482	-0.146399	-0.450927	0.485315	-0.111498	-0.0271795	-0.102339	-13.4459	NA	2.64317	Wheat-Corn	s008	s070	2330.87
-0.0755715	0.0680535	-0.128541	-0.0958041	-1.13739	-0.842025	-0.00418261	0.080342	-0.257381	NA	2.12202	Wheat-Corn	s008	s071	175.97
-3.51073	1.12639	1.05283	-0.827737	-0.2042	-0.991223	-0.114127	-0.0560146	-24.6876	NA	1.48017	Wheat-Rice	s008	s072	1768.86
-3.8545	0.878984	0.983986	-0.427938	0.417743	-0.219785	-0.00926395	0.113884	-19.0247	NA	1.96496	Wheat-Rice	s008	s073	1215.83
-2.2098	1.03062	1.0596	-0.839101	0.526395	-0.243492	-0.0825695	-0.0519079	-24.9052	NA	0.698663	Wheat-Rice	s008	s074	1546.78
-3.06372	1.21796	1.07166	-0.725772	0.344393	-0.294228	0.0247083	0.225475	-19.4262	Inf	1.64427	Wheat-Rice	s008	s075	2151.82
0.352102	-0.828693	0.599392	-0.344405	-0.15927	-0.899676	0.0526909	0.112147	-3.03668	NA	1.68367	Wheat-Wheat	s008	s077	1419.8
-3.05216	0.780745	0.755373	-0.409176	-0.298585	-0.920309	0.00790373	0.0892786	-9.19601	NA	1.51376	Wheat-Wheat	s008	s078	1085.02
-4.08408	0.787176	0.38714	-0.224688	-0.0289088	-0.185248	0.0186942	0.0585625	-2.12759	NA	1.27681	Wheat-Wheat	s008	s079	1394.71
-6.82492	0.720927	0.639188	-0.204794	0.766193	0.234777	0.0624837	0.212975	-5.53527	NA	1.22472	Wheat-Wheat	s008	s080	1696.82
-4.15077	0.780745	0.462191	-0.462624	0.0701985	-0.700581	-0.0426557	-0.0117418	-13.6353	NA	1.65021	Wheat-Wheat	s008	s081	1328.02
-1.59114	1.00001	1.18433	-0.275412	-0.0377968	-0.599741	-0.0524352	0.0821357	-0.499543	Inf	1.38059	Wheat-Wheat	s008	s082	1280.22
-2.07565	-0.5738	0.0731347	-0.700582	0.585357	0.0483077	-0.0843161	0.026873	-18.1409	Inf	1.33635	Wheat-Rice	s008	s083	2783.86
-1.94212	0.952256	1.13928	-0.720683	0.581834	-0.0276956	-0.184099	-0.093755	-21.9669	NA	0.841939	Wheat-Rice	s008	s084	1765.6
-3.93455	0.806224	0.882255	-0.374469	-0.148305	-0.899363	0.0379241	0.0362982	-12.1106	NA	2.05287	Wheat-Wheat	s008	s085	1624.59
-3.07541	1.15786	1.19734	-0.759498	0.467	-0.196569	-0.0256108	0.105166	-26.7936	NA	1.18271	Wheat-Rice	s008	s086	1651.95
-3.37493	0.83107	0.949206	-0.688221	0.427585	-0.294712	-0.0912503	-0.0376655	-19.0177	NA	1.36061	Wheat-Wheat	s008	s087	1628.33
-2.51412	-0.330854	-0.228508	-0.673587	0.386442	-0.501927	-0.290024	-0.150913	-17.5012	NA	1.30087	Wheat-Rice	s008	s088	1612.59
-0.154785	0.767758	0.866839	-0.680877	0.736168	0.0830243	-0.223185	-0.0539591	-20.9003	NA	1.23335	Wheat-Rice	s008	s089	1587.28
-2.88334	0.780745	0.465861	-0.612535	0.195446	-0.252076	-0.143702	-0.1352	-16.0897	Inf	1.4359	Wheat-Corn	s008	s090	3140.24
-0.74384	0.793566	1.27367	-0.698098	-0.0653831	-0.717633	-0.247924	-0.190134	-21.173	NA	1.00299	Wheat-Rice	s008	s091	1979.21
-5.03316	0.849308	0.986891	-0.922483	0.440647	-0.439314	-0.0869735	-0.0256172	-23.69	Inf	1.12484	Wheat-Rice	s008	s092	1878.97
-0.848566	0.291197	-0.23341	-0.160343	-0.929707	-0.651524	-0.000396349	0.0306537	-3.51215	NA	0.817917	Wheat-Corn	s008	s093	841.145
-4.57363	0.793566	0.693147	-0.802631	-0.0715713	-0.494544	-0.0673271	0.122527	-28.2545	Inf	1.66111	Wheat-Wheat	s008	s094	1583.68
-3.93455	0.612517	0.222365	-0.197247	-1.18623	-0.595827	-0.0384628	0.0400435	-3.37331	Inf	1.89364	Wheat-Wheat	s008	s095	1456.37
-2.52085	-0.330854	-0.144149	-0.0849932	-0.0579852	-0.0886835	0.0596268	0.108662	2.00717	Inf	1.95173	Wheat-Rice	s008	s096	2211.94
-2.40608	0.91347	1.07166	-0.61026	-0.149575	-0.924408	-0.0392006	0.00775198	-18.0774	NA	1.84507	Wheat-Rice	s008	s097	1303.71
-3.47501	0.664574	0.0437748	-0.554997	-0.688795	-0.419518	-0.0535355	0.108662	-26.3919	NA	1.25839	Wheat-Rice	s008	s099	1991.17
-1.24708	-0.966843	0.246982	-0.652029	0.4422	-0.177927	-0.17733	-0.113173	-16.6325	NA	0.134361	Wheat-Corn	s008	s100	2545.25
-0.449892	0.806224	0.864383	-0.882904	0.241875	-0.444846	-0.247919	-0.375755	-17.055	Inf	1.35916	Wheat-Rice	s008	s101	1086.02
-0.549214	0.499494	0.262065	-0.0262679	-0.229887	-0.106726	0.0280719	0.0400435	0.497452	NA	1.79765	Wheat-Wheat	s008	s102	211.019
-5.90863	1.27465	0.989787	-0.20935	0.284049	-0.457072	-0.0453348	0.0249773	-16.0091	NA	0.934052	Wheat-Rice	s008	s103	1046.34
-0.724598	0.203228	-0.00781254	-0.249728	-0.192131	0.134557	-0.0072948	0.222365	18.1339	NA	1.70717	Wheat-Wheat	s008	s104	700.947
-3.47501	1.06033	0.868473	-0.783531	0.316556	-0.291477	-0.0905313	-0.0417141	-21.6351	NA	0.343087	Wheat-Rice	s008	s105	1920.36
-0.51773	0.191667	-0.974365	-0.73861	0.0155727	-0.492632	-0.00990887	0.0946025	-18.9876	NA	0.578402	Wheat-Rice	s008	s106	2171.74
-0.210191	0.604855	0.650418	-0.252903	0.594265	0.0463943	-0.147999	0.0173582	-11.7911	NA	0.9882	Wheat-Corn	s008	s107	1359.25
-1.35475	0.0277796	-0.291581	-0.241836	-0.715207	-0.992786	0.0936624	0.159694	8.32874	NA	2.55594	Wheat-Wheat	s008	s110	315.683
0.100678	0.707133	0.711461	-0.574541	-0.115797	-0.0629009	-0.0347503	0.166306	-17.2051	Inf	0.671905	Wheat-Wheat	s008	s111	1386.89
-3.08725	1.12182	1.07366	-0.246564	-0.221106	-0.181597	0.0842809	0.250017	-15.1398	Inf	1.24152	Wheat-Rice	s008	s113	1631.75
-3.29856	0.91347	1.08095	-0.137419	0.633043	0.261187	-0.0449823	0.0249773	-6.00006	NA	1.73374	Wheat-Corn	s008	s114	1053.82
-1.20815	0.714054	0.506536	-0.295117	0.168769	-0.343105	0.00629733	0.208247	-12.9971	NA	1.45065	Wheat-Rice	s008	s115	1970.66
-6.13177	0.787176	0.680421	-0.179363	0.309435	-0.359728	-0.0650734	0.056726	-10.0984	NA	1.06324	Wheat-Rice	s008	s116	1859.18
-2.06274	0.941327	1.07698	-0.759498	-0.0383622	-0.695609	-0.167289	-0.0894906	-23.3325	Inf	0.190767	Wheat-Rice	s008	s117	1671.78
-4.05233	1.13095	1.33592	-0.759498	-0.830922	-0.475962	0.00455437	0.122527	-26.6051	Inf	0.951718	Wheat-Rice	s008	s118	1690.26
-4.42702	0.799915	0.744343	-0.363755	0.0867559	-0.0698951	0.0786788	0.205083	-9.2621	NA	0.776927	Wheat-Wheat	s008	s119	1704.08
-0.129736	0.144039	-0.826123	-0.850595	-0.961191	-1.30738	-0.0408024	-0.066356	-22.763	NA	1.82721	Wheat-Rice	s008	s120	1941.26
-5.43862	0.818724	0.744343	-0.259283	0.416643	-0.385047	0.106835	0.234749	-5.23248	NA	1.68247	Wheat-Wheat	s008	s121	1563.18
-5.03316	0.597133	0.110406	-0.0917363	-0.860491	-0.878809	0.00605292	0.214546	1.88539	Inf	1.38331	Wheat-Wheat	s008	s122	1381.46
-4.87901	0.642595	0.092831	-0.179363	-0.44572	-0.577101	0.00584522	0.122527	-1.07939	NA	1.47622	Wheat-Wheat	s008	s123	1266.93
-1.96899	0.946806	0.777073	-0.13459	-0.899937	-0.847763	0.0396347	0.112147	-1.20637	NA	0.955511	Wheat-Rice	s008	s124	718.431
-5.21548	0.482252	0.0998982	-0.197247	-0.218237	-0.402767	-0.0200612	-0.00389864	0.183449	NA	1.22664	Wheat-Wheat	s008	s125	897.329
-2.17096	-1.42947	0.161351	-0.476444	0.304696	-0.283074	0.0322883	0.250017	-10.1076	NA	1.2584	Wheat-Rice	s008	s127	2708.98
-2.19994	1.1126	1.31994	-0.630926	-0.17763	-1.28742	-0.0143291	0.185882	-18.6082	Inf	1.39959	Wheat-Rice	s008	s128	1552.8
-5.57215	0.837187	0.882255	-0.688221	0.630934	-0.296398	-0.260233	-0.153178	-21.6957	Inf	0.725794	Wheat-Rice	s008	s129	1853.32
-2.3764	-1.12719	0.098136	-0.576737	0.490659	-0.171015	-0.0187999	0.153038	-15.6271	Inf	-1.11647	Wheat-Rice	s008	s130	2699.29
-3.2414	0.179971	0.343948	-0.587787	0.121947	-0.49004	-0.0259946	0.101657	-22.5275	NA	1.69092	Wheat-Rice	s008	s131	2027.84
-4.74548	0.533111	0.0731347	-0.0506437	0.391841	0.83424	0.0304346	0.0154443	-7.4981	Inf	2.56519	Wheat-Corn	s008	s132	1373.76
-2.70588	1.11722	1.15104	-0.786238	-0.818293	-0.42783	-0.137282	-0.139665	-25.0218	Inf	1.68851	Wheat-Rice	s008	s133	1699.11
-5.21548	0.837187	0.930968	-0.502629	0.511561	-0.663107	0.0758654	0.172874	-10.4841	NA	0.79918	Wheat-Rice	s008	s135	1878.96
-0.0342575	0.867219	0.569021	-0.0863382	-0.950643	0.885721	-0.010869	0.132802	-13.5457	NA	0.616142	Wheat-Rice	s008	s136	1322.24
-0.354117	-0.311436	-0.211538	-0.0224729	-0.123287	-0.927437	-0.00771516	-0.00585368	-3.8478	NA	1.64586	Wheat-Wheat	s008	s137	853.426
-1.93457	1.05053	1.03572	-0.424157	0.133858	-0.56834	-0.140237	-0.180766	-17.3438	NA	2.8769	Wheat-Rice	s008	s138	1643.18
-2.72227	0.941327	0.981802	-0.200259	1.21722	0.935863	-0.134558	0	-14.1322	NA	0.406939	Wheat-Rice	s008	s139	1350.3
-1.43356	0.734532	0.132802	-0.0250013	-1.60245	-0.522909	0.0292761	-0.0296172	-1.45352	Inf	0.536597	Wheat-Corn	s008	s140	311.816
-2.33628	-0.168335	0.212975	-0.120565	-0.0716865	-0.510148	0.106765	0.163005	5.28884	NA	1.65802	Wheat-Corn	s008	s143	2322.5
-3.96272	0.720927	0.417071	-0.119173	0.772661	-0.0818787	-0.0428207	0.106916	-26.9491	Inf	1.38645	Wheat-Rice	s008	s144	1251.8
-2.11539	0.849308	0.942406	-0.668756	0.169497	-0.674398	-0.0394593	-0.0539591	-24.5245	Inf	0.92856	Wheat-Rice	s008	s145	1331.9
-1.85164	0.907804	0.704753	-0.376266	-0.211863	-1.10062	-0.0257347	0.080342	-7.31796	NA	0.916937	Wheat-Wheat	s008	s148	910.947
-3.90715	0.855314	0.807899	-0.565808	0.769991	0.12457	-0.0029998	0.174509	-10.8788	NA	-0.219279	Wheat-Rice	s008	s149	1192.27
-7.51806	0.720927	0.543364	-0.630926	0.144718	-0.638655	0.0051191	0.139593	-19.5315	Inf	1.51398	Wheat-Wheat	s008	s150	1635.1
-5.7263	0.541341	0.282806	-0.746392	-0.345855	-1.4909	-0.163088	-0.228508	-19.1831	NA	0.995968	Wheat-Wheat	s008	s151	1507.84
-5.21548	0.225956	0.578884	-0.728327	-0.35454	-1.09859	-0.232186	-0.464571	-18.5571	NA	0.53789	Wheat-Corn	s008	s152	2191.65
-3.04073	0.952256	1.1012	-0.659163	0.0645385	-0.724789	-0.103292	-0.0216331	-21.2702	Inf	0.708515	Wheat-Rice	s008	s154	2009.67
-5.57215	0.774273	0.6912	-0.158894	-0.310493	-0.43634	0.125049	0.359007	2.50204	NA	0.76155	Wheat-Wheat	s008	s156	1748.08
-7.51806	0.700165	0.646349	-0.145954	-0.57288	-1.28563	0.0210959	0.174509	-12.4214	NA	1.62385	Wheat-Wheat	s008	s157	1766.79
-3.75686	0.7546	0.38714	-0.594476	-0.0541707	-0.966937	-0.346479	-0.480172	-17.1896	NA	-0.147535	Wheat-Wheat	s008	s159	1164.59
-3.214	0.741266	0.139593	-0.166157	0.0666859	-0.660311	-0.0103971	0.051196	-3.36402	NA	1.97013	Wheat-Wheat	s008	s160	1047.21
-3.20058	0.720927	0.330059	-0.147384	0.215513	-0.398023	0.00575702	0.0892786	0.178316	NA	0.536597	Wheat-Wheat	s008	s161	1004.27
-3.09922	0.0413852	0.237821	-0.365532	-0.145563	-1.09546	-0.218323	-0.260809	-17.2087	Inf	1.29033	Wheat-Corn	s008	s163	2138.11
-3.9917	0.952256	1.06431	-0.437453	-0.25843	-1.45127	-0.05028	0.0695115	-17.8938	Inf	2.03958	Wheat-Rice	s008	s165	1525.42
-4.18586	0.861284	0.85035	-0.117783	-0.474591	-1.23197	-0.0675176	-0.0457791	-9.07728	Inf	2.03602	Wheat-Corn	s008	s167	973.885
-3.64686	0.156161	0.354922	-0.476444	-0.0781983	-1.14161	0.0649012	0.0749414	-5.40651	NA	0.283247	Wheat-Rice	s008	s168	1938.1
-2.07998	-0.350657	0.245461	-0.517018	0.27643	-0.0557453	-0.0126433	0.00581961	-14.6279	NA	1.36506	Wheat-Corn	s008	s169	2266.34
-2.95372	0.861284	0.79656	-0.0849932	0.134285	-0.404371	0.106343	0.149694	-4.49409	NA	1.32126	Wheat-Rice	s008	s170	808.014
-1.43813	0.549504	-0.00194742	-0.072969	-0.0466068	-0.231479	0.0289225	0.0249773	-1.96652	Inf	1.30308	Wheat-Corn	s008	s172	697.742
-4.02156	0.890612	0.951463	-0.767445	0.366713	-0.283645	-0.19946	-0.121926	-20.7831	Inf	1.97274	Wheat-Rice	s008	s173	1136.15
-4.95311	0.787176	0.711461	-0.166157	0.356288	0.114007	0.0182354	0.164657	-8.56529	Inf	1.73146	Wheat-Wheat	s008	s174	1380.2
-3.80449	0.541341	0.205083	-0.934983	0.399681	-0.237888	-0.294903	-0.294188	-21.952	Inf	1.16929	Wheat-Wheat	s008	s175	1730.65
-2.94335	-0.796944	0.0658752	-0.496525	-1.07953	-0.0708145	-0.0434296	0.120805	-19.3659	NA	1.40253	Wheat-Rice	s008	s176	3060.17
-0.912766	0.410149	-0.113173	-0.0506437	0.693966	-0.43756	0.0400632	0.0603957	-2.8979	NA	1.26256	Wheat-Corn	s008	s177	735.456
-2.5693	0.818724	0.523968	-0.62399	0.470133	-0.289866	0.0131041	0.120805	-17.9603	Inf	1.36646	Wheat-Rice	s008	s178	1042.01
-0.537988	0.362293	0.0474923	-0.0532445	0.254333	-0.135306	0.0450241	0.122527	3.69455	NA	1.45467	Wheat-Corn	s008	s179	490.953
-0.223008	0.896375	0.637133	-0.0377403	0.914087	-0.703966	-0.0283095	0.0998982	-13.6994	Inf	1.54949	Wheat-Rice	s008	s180	1334.59
-1.58582	0.902106	0.985439	-0.882904	0.0493435	-0.796134	0.0441576	0.0306537	-3.93361	Inf	0.294847	Wheat-Rice	s008	s181	814.76
-0.151619	-0.0285734	-0.356119	-0.323714	-0.194152	-1.15875	0.0584062	0.246982	-17.5941	NA	2.00445	Wheat-Wheat	s008	s185	498.47
-1.81762	0.678963	0.504189	-0.0480497	-1.11772	-0.76235	0.090258	0.209826	4.80346	NA	1.83197	Wheat-Wheat	s008	s187	1112.22
-1.31351	0.473519	0.0400435	-0.148815	-1.31766	-0.62017	0.0465345	0.259066	9.30621	Inf	1.41813	Wheat-Corn	s008	s188	519.549
-0.907368	0.780745	0.887074	-0.240265	0.956257	0.459623	0.0465332	0.211402	-9.41981	Inf	0.693147	Wheat-Rice	s008	s189	1198.82
-1.41104	0.720927	0.0400435	-0.0809691	0.635552	0.153108	0.0921298	0.216115	4.93415	Inf	1.62837	Wheat-Corn	s008	s190	521.065
-0.126033	-0.412532	-0.0894906	-0.167615	-0.0378721	-0.243424	0.0694716	0.217681	17.5391	Inf	2.11786	Wheat-Corn	s008	s191	794.143
-1.13287	0.83107	1.0849	-0.80539	0.1805	-0.547289	-0.204475	-0.270961	-19.7672	Inf	-0.150103	Wheat-Corn	s008	s192	1068.46
-0.203511	0.861284	0.671514	-0.215457	0.917071	0.265568	0.0946606	0.239354	5.4494	NA	0.779974	Wheat-Corn	s008	s193	653.529
-1.59649	-0.5738	0.494744	-0.764789	0.212531	-0.244563	-0.162607	-0.358901	-18.3092	Inf	0.408411	Wheat-Corn	s008	s195	2363.21
-1.50435	0.818724	1.38191	-0.617101	0.343261	-0.34133	-0.0573287	-0.0376655	-26.4136	NA	1.78768	Wheat-Rice	s008	s196	2011.04
0.533277	-0.185142	0.404167	-0.29346	-1.10464	-0.89391	0.0709558	0.174509	-8.39054	NA	2.57853	Wheat-Rice	s008	s197	845.385
-3.82918	0.280615	0.127678	0.0207704	-0.0868198	-0.538683	0.0644083	0.285735	15.1513	NA	1.57223	Wheat-Corn	s008	s198	1703.48
-0.59838	0.707133	1.34001	-0.683319	0.418059	-0.441166	-0.0303829	-0.00585368	-27.6869	Inf	1.4262	Wheat-Rice	s008	s201	1814.01
-0.677518	0.312031	0.136203	-0.0958041	-0.343191	-0.536101	0.0553853	0	-4.11769	Inf	2.99794	Wheat-Wheat	s008	s202	900.296
-1.59381	0.780745	0.78775	-0.718148	-0.167214	-1.13418	-0.0951456	-0.115354	-18.6482	NA	4.17048	Wheat-Rice	s008	s203	759.76
-1.29351	0.837187	0.651433	-0.198752	-0.354764	-0.508621	0.0036408	0.0493459	-2.79728	NA	1.35952	Wheat-Rice	s008	s204	841.59
-1.8277	0.919104	0.75171	-0.0558521	-1.10685	-0.713489	0.0515068	0.253042	-1.98139	NA	2.01415	Wheat-Rice	s008	s205	709.57
-0.0755715	0.761201	0.726627	-0.0863382	-0.273325	-0.297874	0.0895854	0.124247	0.710674	NA	1.64692	Wheat-Rice	s008	s206	614.779
-6.82492	1.14449	1.09015	-0.802631	0.434672	-0.252829	-0.105816	-0.0396877	-27.1468	NA	2.20961	Wheat-Rice	s008	s208	1837.21
-3.06372	1.1033	1.09406	-0.81093	-0.241485	-1.13373	-0.0692313	0.0585625	-22.3734	Inf	4.26015	Wheat-Rice	s008	s209	1740.56
-3.01825	0.720927	0.360365	-0.163245	-1.76795	-1.77726	0.0730479	0.0767448	24.4116	NA	4.79754	Wheat-Wheat	s008	s210	943.105
-2.12444	1.13548	1.00057	-0.647301	0.160291	-0.431004	-0.111208	0.0456353	-29.5799	Inf	1.3728	Wheat-Rice	s008	s211	1887.41
-0.766963	0.39128	0.200317	0.0243915	-0.0640738	-0.498226	0.000623271	0.108662	-6.58371	NA	1.20848	Wheat-Corn	s008	s212	925.711
-0.50685	0.214657	-0.929017	-0.0441712	-0.698895	-0.962894	0.0423305	0.161351	2.7112	NA	1.89673	Wheat-Corn	s008	s213	194.481
-0.504149	0.156161	-0.919213	-0.154562	-0.209495	-0.151824	-0.0614957	0.0287652	2.33058	Inf	2.11198	Wheat-Corn	s008	s214	227.75
-3.8545	0.678963	0.217681	-0.0958041	0.0126767	0.0843336	0.0672556	0.209826	-4.31926	Inf	1.59592	Wheat-Corn	s008	s215	293.811
-4.29919	1.18836	1.19792	-0.0796313	-0.199316	-0.371087	0.0938782	0.0548861	-0.409601	NA	1.51074	Wheat-Wheat	s008	s218	288.71
-3.75686	0.873119	0.914733	-0.254494	0.833786	0.164083	0.0854993	0.300249	-6.45924	NA	0.498359	Wheat-Rice	s008	s219	1396.42
-3.62624	0.878984	0.927896	-0.124752	0.838931	0.972012	0.0345169	0.195528	-8.5207	NA	0.916362	Wheat-Rice	s008	s220	1543.87
-0.220296	0.26992	0.0658752	-0.0403077	-0.180528	-0.788512	0.0663675	0.119079	-0.384727	NA	2.35946	Wheat-Wheat	s008	s221	380.654
2.86695	-2.56975	-0.861534	0.195061	-0.951902	-1.27835	-0.173014	-0.298355	-1.03624	NA	0.391065	Rice-Corn	s009	s001	2766.35
5.15522	-0.688374	-0.343436	0.297252	-0.18411	0.295605	0.0759777	-0.0225452	-1.28992	NA	0.833419	Rice-Rice	s009	s002	1878.4
1.55814	-0.17185	0.278192	-0.0418909	-0.251875	-0.52716	-0.0228383	-0.210092	-11.8146	Inf	-1.09636	Rice-Rice	s009	s003	367.146
1.12601	-0.26093	0.109439	-0.088411	-0.654205	-0.951308	-0.018783	-0.074353	-7.41657	Inf	-0.0391304	Rice-Rice	s009	s005	445.112
5.16001	-0.498147	-0.216994	0.195061	0.270938	0.0878135	0.0370339	-0.0881701	3.36137	NA	-3.26626	Rice-Rice	s009	s006	1878.12
3.18497	-2.77738	-0.9673	0.246459	-0.525185	-0.485194	-0.098661	-0.217982	3.61484	NA	2.04344	Rice-Wheat	s009	s007	2856.19
5.03316	-1.07965	-0.925586	0.730888	-0.703466	-0.135676	0.0108155	-0.200317	16.8819	NA	0.0201124	Rice-Wheat	s009	s008	1821.12
2.27727	-1.62876	-0.856074	0.274129	-0.708841	-0.373349	-0.0320001	-0.242031	2.98071	NA	-0.30361	Rice-Corn	s009	s010	2918.98
1.52243	0.0467375	0.127247	0.601931	-0.286068	-0.238158	-0.0527014	-0.0373117	3.61282	Inf	0.23258	Rice-Rice	s009	s011	756.354
2.87168	-1.75882	-1.13233	0.580639	-0.803856	-0.928824	0.0429376	-0.107486	14.1727	NA	0.0354804	Rice-Wheat	s009	s012	1600.71
2.47794	-0.960308	-0.917834	0.545599	-0.913493	-1.2701	0.0871996	-0.111038	13.7546	NA	0.12503	Rice-Corn	s009	s013	1870.11
-0.405465	-0.248584	-0.102196	0.129678	0.0443276	0.141745	-0.0174076	-0.0881701	-1.66667	Inf	0.236151	Rice-Rice	s009	s014	752.658
4.54329	-0.820546	-1.76513	0.573439	-0.432909	-0.309422	0.0893447	-0.0539788	20.6888	Inf	0.0311136	Rice-Corn	s009	s015	1870.11
3.89182	-0.788457	-1.19655	0.560348	-0.619155	0.00358687	0.108642	0.0313505	32.5314	Inf	0.00674918	Rice-Wheat	s009	s016	1288.73
3.62878	-1.90835	-0.526627	-0.0968498	0.094544	0.0515693	-0.218998	-0.526338	-1.58238	NA	0.0245274	Rice-Corn	s009	s018	2181.51
3.48636	-0.522053	-0.605365	0.610323	0.0439842	0.300847	0.000230207	-0.132622	15.5871	NA	0.179307	Rice-Wheat	s009	s019	1125.47
1.50408	-0.27343	-0.313455	0.118353	-0.705276	-0.567389	0.06616	-0.0225452	4.74495	NA	0.33937	Rice-Wheat	s009	s020	767.869
3.72569	-1.02485	-0.857891	0.00766287	-0.710454	0.0579395	-0.284662	-0.383417	-0.43972	NA	-0.62551	Rice-Corn	s009	s021	2416.78
1.27629	-0.17185	0.17691	0.203464	-0.10525	-0.157883	0.00937105	-0.109261	-3.65399	NA	-0.238498	Rice-Rice	s009	s022	395.842
1.48539	-0.386507	-0.848841	0.569095	-0.661365	-0.508874	-0.057304	-0.22195	11.175	NA	0.0376567	Rice-Wheat	s009	s023	910.693
1.20397	-0.386507	-0.521419	0.532135	-0.185847	-0.655671	0.0382836	-0.0795121	16.2212	NA	0.8978	Rice-Wheat	s009	s025	1314.67
2.26868	-0.0144581	0.351341	-0.176187	-0.42767	-0.61724	0.107513	-0.074353	23.6719	Inf	-0.26757	Rice-Rice	s009	s028	491.536
-0.693147	-0.311896	-0.250104	0.272178	-0.315319	-0.54213	0.0374393	0.078081	0.941598	NA	0.519814	Rice-Wheat	s009	s030	814.287
2.88573	0.0467375	0.185273	0.167251	-0.913687	-0.940066	0.0186813	-0.206171	2.671	NA	0.34897	Rice-Rice	s009	s033	931.191
1.12601	-0.298909	-0.406236	-0.0499447	-1.06103	-1.96915	-0.194305	-0.567609	-0.439477	NA	-0.77056	Rice-Wheat	s009	s034	876.795
1.981	-0.298909	-0.170213	0.111496	-0.440901	-0.731599	0.0254732	-0.0456105	-1.38947	Inf	0.0201124	Rice-Wheat	s009	s035	809.804
1.40691	-0.0540672	0.034852	0.197168	-0.185566	-0.350956	0.110798	0.117075	13.4293	NA	0.953008	Rice-Rice	s009	s036	287.963
2.57134	-2.20684	-0.816923	0.351018	-0.628119	-0.141253	0.0498146	0.0481834	1.88046	NA	1.32055	Rice-Rice	s009	s037	2759.96
-1.79176	-0.286088	-0.153894	0.444028	-0.746738	-0.475684	0.0851564	0.112817	-2.67296	Inf	0.696527	Rice-Wheat	s009	s038	993.778
1.84583	-0.311896	-0.393585	0.498442	-1.07887	-0.544558	0.10395	-0.0258079	19.318	NA	0.331299	Rice-Wheat	s009	s039	1091.93
2.35928	-0.17185	0.119751	0.498442	-0.217459	-0.218677	0.078453	-0.0506231	9.36598	Inf	0.234367	Rice-Rice	s009	s040	624.968
3.01635	-4.64919	-0.98366	0.586361	-0.602281	-0.326536	0.0534764	-0.0777894	14.5801	Inf	1.17573	Rice-Corn	s009	s042	2633.66
-1.09861	-0.809735	-0.5693	0.550046	-0.182744	0.0205304	0.0369613	-0.109261	13.2298	NA	0.836035	Rice-Corn	s009	s043	1909.92
4.58582	-0.451985	-0.2823	0.485902	-0.722447	-0.326429	0.00541432	-0.200317	12.3326	Inf	2.11882	Rice-Wheat	s009	s044	1333.94
2.86695	-0.393574	-0.725269	0.264335	-0.708055	-0.802938	0.00841343	-0.164019	5.53269	NA	1.17669	Rice-Wheat	s009	s045	925.082
2.62104	-0.0291283	0.144077	-0.179249	0.0237655	-0.133995	-0.134312	-0.409454	-5.24114	NA	-0.695407	Rice-Rice	s009	s046	848.846
1.20397	-0.799039	-0.797908	0.37949	-1.28512	-1.59132	0.0560591	-0.188711	14.1033	NA	-0.207466	Rice-Corn	s009	s047	1821.79
2.88573	-0.0848389	0.203051	-0.146064	-0.158339	-0.345248	-0.111798	-0.317857	-5.46392	Inf	0.633862	Rice-Rice	s009	s048	678.837
4.65158	-0.911517	-0.84345	0.577765	-0.649871	-0.098969	0.0902336	-0.0323653	28.0052	Inf	0.732975	Rice-Corn	s009	s049	1482.91
2.31911	-0.0744761	0.135361	-0.0526437	-0.344746	-0.454743	-0.0310932	-0.171552	-0.977002	NA	1.27918	Rice-Wheat	s009	s050	867.89
0.81093	-0.166185	-0.572029	0.138646	-0.170876	-0.442269	-0.31584	-0.421517	-4.9492	NA	0.681796	Rice-Rice	s009	s051	258.52
0.916291	-0.200671	0.0190918	0.0669395	-0.110578	-0.47102	-0.00607913	0.0405672	-16.412	Inf	1.12045	Rice-Rice	s009	s052	568.612
3.53854	-0.358728	0.163906	0.0426664	-0.39609	-0.592415	-0.0412881	-0.160273	-7.07519	NA	-0.91742	Rice-Rice	s009	s053	737.103
1.83258	-1.8766	-0.850644	0.41736	-0.235641	-0.441511	-0.0188431	-0.114603	14.3787	Inf	1.2923	Rice-Corn	s009	s055	2627.4
1.77777	-0.358728	-0.774218	0.461959	-0.329483	0.265324	-0.00518414	-0.105714	11.6408	NA	1.14828	Rice-Wheat	s009	s057	809.804
1.65823	-0.345122	-0.598328	0.396881	-0.57576	-0.455913	-0.0102995	-0.141754	13.7627	NA	1.26196	Rice-Wheat	s009	s058	1157.09
-0.182322	-0.597402	-0.825688	0.507744	-0.986986	-1.1184	0.0607714	-0.149121	12.984	NA	2.07317	Rice-Corn	s009	s059	1650.59
-0.182322	0.0870114	0.262305	-0.0312525	0.0939128	-0.162205	-0.011491	-0.139921	-2.40263	NA	0.725354	Rice-Rice	s009	s060	787.498
4.72886	-2.29781	-1.11572	0.509286	-1.00094	-0.376892	0.143906	0.129742	16.7117	NA	1.36622	Rice-Wheat	s009	s061	1712.25
4.4961	-0.788457	-0.912059	0.672421	-0.879778	-0.209647	0.0965129	-0.0760697	19.2915	NA	1.2978	Rice-Wheat	s009	s062	1316.57
1.62597	-0.279739	-0.156595	0.186586	-1.97684	-2.37227	0.0625048	-0.182959	2.71612	Inf	2.20651	Rice-Wheat	s009	s063	758.262
-1.38629	-0.26093	-0.208411	0.384739	-0.308986	-0.329357	-0.00487289	-0.123572	8.34871	NA	1.31165	Rice-Wheat	s009	s064	1486.03
1.15268	-0.298909	0.0913069	-0.0526437	-0.474677	-0.576979	-0.0872325	-0.177239	-10.9762	Inf	1.49004	Rice-Wheat	s009	s065	659.525
0.77319	-0.292478	-0.435598	-0.0312525	-0.408209	-0.689084	-0.360041	-0.658715	-2.47834	NA	0.579728	Rice-Wheat	s009	s066	840.638
4.39033	-0.26093	-0.0653098	0.209721	-0.0679668	-0.0803237	-0.130866	-0.23194	-1.7838	NA	1.38359	Rice-Rice	s009	s067	923.383
0.949081	-0.121978	0.300133	0.526093	-0.451725	-0.69836	-0.0513251	-0.158406	11.6114	NA	1.4167	Rice-Rice	s009	s069	326.483
2.54553	-1.94114	-1.07198	0.27996	-0.218151	-0.247174	-0.016364	-0.302656	3.43603	NA	2.66329	Rice-Corn	s009	s070	2582.12
4.95759	-1.0116	-1.05413	0.635083	-1.84085	-0.977701	0.00663292	-0.119975	16.6245	NA	2.14214	Rice-Corn	s009	s071	1804.24
1.52243	0.0467375	0.127247	-0.0968498	-0.907667	-1.1269	-0.103312	-0.256332	-7.80568	NA	1.50028	Rice-Rice	s009	s072	848.437
1.17865	-0.200671	0.0583998	0.30295	-0.285723	-0.355461	0.00155158	-0.0864325	-2.14287	NA	1.98507	Rice-Rice	s009	s073	687.931
2.82336	-0.0490294	0.134013	-0.108214	-0.177071	-0.379168	-0.071754	-0.252225	-8.02331	NA	0.718775	Rice-Rice	s009	s074	584.099
1.96944	0.138305	0.146078	0.0051151	-0.359073	-0.429904	0.0355238	0.0251586	-2.54434	Inf	1.66438	Rice-Rice	s009	s075	1060.5
5.38526	-1.90835	-0.326194	0.386483	-0.862737	-1.03535	0.0635064	-0.0881701	13.8452	NA	1.70379	Rice-Wheat	s009	s077	1650.59
1.981	-0.298909	-0.170213	0.321712	-1.00205	-1.05598	0.0187193	-0.111038	7.68587	NA	1.53387	Rice-Wheat	s009	s078	966.859
0.949081	-0.292478	-0.538446	0.5062	-0.732375	-0.320924	0.0295097	-0.141754	14.7543	NA	1.29693	Rice-Wheat	s009	s079	949.066
-1.79176	-0.358728	-0.286398	0.526093	0.0627263	0.0991014	0.0732993	0.0126584	11.3466	NA	1.24483	Rice-Wheat	s009	s080	894.802
0.882389	-0.298909	-0.463395	0.268264	-0.633268	-0.836257	-0.0318401	-0.212059	3.24658	NA	1.67032	Rice-Wheat	s009	s081	906.07
3.44202	-0.0796441	0.25874	0.455476	-0.741263	-0.735417	-0.0416197	-0.118181	16.3823	Inf	1.4007	Rice-Wheat	s009	s082	1614.47
2.95751	-1.65345	-0.852451	0.0303053	-0.118109	-0.0873684	-0.0735006	-0.173444	-1.25901	Inf	1.35646	Rice-Rice	s009	s083	2760.95
3.09104	-0.127398	0.213693	0.0102042	-0.121633	-0.163372	-0.173284	-0.294072	-5.08503	NA	0.862051	Rice-Rice	s009	s084	319.114
1.09861	-0.27343	-0.0433309	0.356419	-0.851771	-1.03504	0.0487396	-0.164019	4.77132	NA	2.07298	Rice-Wheat	s009	s085	774.52
1.95774	0.0782007	0.27175	-0.0286105	-0.236466	-0.332245	-0.0147953	-0.095151	-9.91168	NA	1.20282	Rice-Rice	s009	s086	632.384
1.65823	-0.248584	0.0236201	0.0426664	-0.275881	-0.430388	-0.0804348	-0.237982	-2.13578	NA	1.38073	Rice-Wheat	s009	s087	659.895
2.51904	-1.41051	-1.15409	0.0573009	-0.317024	-0.637603	-0.279208	-0.35123	-0.619287	NA	1.32098	Rice-Rice	s009	s088	465.584
4.87837	-0.311896	-0.058747	0.0500104	0.0327016	-0.0526518	-0.21237	-0.254276	-4.01843	NA	1.25347	Rice-Rice	s009	s089	558.571
2.14982	-0.298909	-0.459725	0.118353	-0.508021	-0.387752	-0.132886	-0.335517	0.792193	Inf	1.45601	Rice-Corn	s009	s090	2862.3
4.28932	-0.286088	0.34808	0.0327898	-0.768849	-0.853309	-0.237108	-0.390451	-4.29108	NA	1.0231	Rice-Rice	s009	s091	338.215
0	-0.230346	0.0613047	-0.191595	-0.26282	-0.57499	-0.076158	-0.225934	-6.80808	Inf	1.14496	Rice-Rice	s009	s092	670.09
4.18459	-0.788457	-1.159	0.570545	-1.63317	-0.7872	0.0104192	-0.169663	13.3697	NA	0.838029	Rice-Corn	s009	s093	1610.98
0.459532	-0.286088	-0.232439	-0.0717439	-0.775038	-0.63022	-0.0565116	-0.0777894	-11.3726	Inf	1.68122	Rice-Wheat	s009	s094	808.735
1.09861	-0.467137	-0.703221	0.53364	-1.88969	-0.731503	-0.0276472	-0.160273	13.5086	Inf	1.91376	Rice-Wheat	s009	s095	1376.46
2.51231	-1.41051	-1.06973	0.645894	-0.761451	-0.22436	0.0704423	-0.0916544	18.889	Inf	1.97184	Rice-Rice	s009	s096	2403.54
2.62708	-0.166185	0.146078	0.120628	-0.853041	-1.06008	-0.028385	-0.192565	-1.19548	NA	1.86518	Rice-Rice	s009	s097	541.922
1.55814	-0.415081	-0.881811	0.175891	-1.39226	-0.555194	-0.0427199	-0.0916544	-9.51	NA	1.2785	Rice-Rice	s009	s099	876.562
3.78608	-2.0465	-0.678604	0.0788586	-0.261266	-0.313603	-0.166515	-0.31349	0.24939	NA	0.154473	Rice-Corn	s009	s100	2272.72
4.58327	-0.27343	-0.061203	-0.152016	-0.461591	-0.580522	-0.237104	-0.576072	-0.17314	Inf	1.37927	Rice-Rice	s009	s101	1228.8
4.48394	-0.58016	-0.663521	0.70462	-0.933353	-0.242402	0.0388874	-0.160273	17.3793	NA	1.81776	Rice-Wheat	s009	s102	1647.35
-0.875469	0.195	0.0642011	0.521537	-0.419418	-0.592748	-0.0345193	-0.17534	0.872782	NA	0.954165	Rice-Rice	s009	s103	925.568
4.30856	-0.876426	-0.933398	0.481159	-0.895597	-0.00111943	0.00352073	0.0220481	35.0158	NA	1.72728	Rice-Wheat	s009	s104	1299.34
1.55814	-0.0193243	-0.0571131	-0.0526437	-0.38691	-0.427153	-0.0797157	-0.242031	-4.75327	NA	0.3632	Rice-Rice	s009	s105	249.461
4.51543	-0.887987	-1.89995	-0.00772205	-0.687894	-0.628308	0.000906659	-0.105714	-2.10567	NA	0.598514	Rice-Rice	s009	s106	1878.99
4.82297	-0.4748	-0.275168	0.477985	-0.109201	-0.0892818	-0.137184	-0.182959	5.09076	NA	1.00831	Rice-Corn	s009	s107	1264.79
3.67841	-1.05187	-1.21717	0.489052	-1.41867	-1.12846	0.104478	-0.040623	25.2106	NA	2.57605	Rice-Wheat	s009	s110	1864.25
5.13384	-0.372521	-0.214125	0.156346	-0.819263	-0.198577	-0.0239348	-0.0340114	-0.323233	Inf	0.692018	Rice-Wheat	s009	s111	1619.9
1.94591	0.0421608	0.148074	0.484324	-0.924573	-0.317273	0.0950965	0.0496997	1.74203	Inf	1.26163	Rice-Rice	s009	s113	756.354
1.7346	-0.166185	0.155362	0.593468	-0.070423	0.125511	-0.0341668	-0.17534	10.8818	NA	1.75386	Rice-Corn	s009	s114	1246.38
3.82501	-0.365601	-0.41905	0.43577	-0.534698	-0.478781	0.0171129	0.00793026	3.88475	NA	1.47077	Rice-Rice	s009	s115	911.521
-1.09861	-0.292478	-0.245165	0.551525	-0.394031	-0.495404	-0.0542579	-0.143591	6.78347	NA	1.08336	Rice-Rice	s009	s116	887.417
2.97041	-0.138328	0.151393	-0.0286105	-0.741828	-0.831285	-0.156473	-0.289807	-6.45063	Inf	0.210879	Rice-Rice	s009	s117	155.579
0.980829	0.0512933	0.410336	-0.0286105	-1.53439	-0.611638	0.0153699	-0.0777894	-9.72322	Inf	0.97183	Rice-Rice	s009	s118	971.58
0.606136	-0.279739	-0.181243	0.367133	-0.61671	-0.205571	0.0894943	0.0047657	7.61977	NA	0.797039	Rice-Wheat	s009	s119	585.686
4.90342	-0.935615	-1.75171	-0.119708	-1.66466	-1.44305	-0.0299869	-0.266673	-5.88113	NA	1.84732	Rice-Rice	s009	s120	454.538
-0.405465	-0.26093	-0.181243	0.471605	-0.286823	-0.520724	0.11765	0.0344322	11.6494	NA	1.70259	Rice-Wheat	s009	s121	744.064
0	-0.482522	-0.81518	0.639151	-1.56396	-1.01449	0.0168685	0.0142295	18.7673	Inf	1.40343	Rice-Wheat	s009	s122	1349.35
0.154151	-0.437059	-0.832755	0.551525	-1.14919	-0.712777	0.0166607	-0.0777894	15.8025	NA	1.49633	Rice-Wheat	s009	s123	1183.06
3.06417	-0.132848	-0.148513	0.596297	-1.6034	-0.983439	0.0504502	-0.0881701	15.6755	NA	0.975624	Rice-Rice	s009	s124	1474.24
-0.182322	-0.597402	-0.825688	0.53364	-0.921703	-0.538443	-0.00924568	-0.204216	17.0653	NA	1.24675	Rice-Wheat	s009	s125	1293.12
2.8622	-2.50912	-0.764235	0.254443	-0.39877	-0.41875	0.0431039	0.0496997	6.7743	NA	1.27851	Rice-Rice	s009	s127	2716
2.83321	0.0329442	0.394352	0.0999614	-0.881096	-1.4231	-0.00351352	-0.0144349	-1.7263	Inf	1.4197	Rice-Rice	s009	s128	944.684
-0.538997	-0.242468	-0.0433309	0.0426664	-0.0725319	-0.432074	-0.249418	-0.353495	-4.81379	Inf	0.745907	Rice-Rice	s009	s129	725.815
2.65676	-2.20684	-0.82745	0.154151	-0.212807	-0.306691	-0.00798435	-0.0472786	1.2548	Inf	-1.09636	Rice-Rice	s009	s130	2701.23
1.79176	-0.899683	-0.581638	0.143101	-0.581519	-0.625716	-0.0151791	-0.0986597	-5.6456	NA	1.71103	Rice-Rice	s009	s131	1786.45
0.287682	-0.546544	-0.852451	0.680244	-0.311625	0.698563	0.0412502	-0.184873	9.38378	Inf	2.5853	Rice-Corn	s009	s132	1851.13
2.32728	0.0375631	0.225454	-0.0553501	-1.52176	-0.563506	-0.126466	-0.339982	-8.1399	Inf	1.70863	Rice-Rice	s009	s133	931.646
-0.182322	-0.242468	0.00538256	0.228259	-0.191905	-0.798783	0.086681	-0.0274432	6.39776	NA	0.819292	Rice-Rice	s009	s135	782.906
4.9989	-0.212436	-0.356565	0.644549	-1.65411	0.750045	-5.34717e-05	-0.0675153	3.33621	NA	0.636254	Rice-Rice	s009	s136	1798.72
4.67904	-1.39109	-1.13712	0.708415	-0.826753	-1.06311	0.00310037	-0.206171	13.0341	NA	1.66598	Rice-Wheat	s009	s137	1468.32
3.09859	-0.0291283	0.110129	0.30673	-0.569608	-0.704016	-0.129422	-0.381083	-0.461968	NA	2.89702	Rice-Rice	s009	s138	1099.4
2.31088	-0.138328	0.0562156	0.530628	0.513751	0.800186	-0.123743	-0.200317	2.74967	NA	0.427051	Rice-Rice	s009	s139	604.226
3.59959	-0.345122	-0.792784	0.705886	-2.30592	-0.658585	0.0400916	-0.229934	15.4284	Inf	0.556709	Rice-Corn	s009	s140	1649.61
2.69688	-1.24799	-0.712611	0.610323	-0.775153	-0.645824	0.117581	-0.0373117	22.1707	NA	1.67813	Rice-Corn	s009	s143	2373.31
1.07044	-0.358728	-0.508515	0.611715	0.0691946	-0.217555	-0.0320052	-0.0934012	-10.0672	Inf	1.40657	Rice-Rice	s009	s144	577.368
2.91777	-0.230346	0.01682	0.0621318	-0.53397	-0.810074	-0.0286438	-0.254276	-7.6426	Inf	0.948673	Rice-Rice	s009	s145	614.519
3.18152	-0.17185	-0.220833	0.354622	-0.915329	-1.23629	-0.0149192	-0.119975	9.56392	NA	0.937049	Rice-Wheat	s009	s148	1258.61
1.12601	-0.22434	-0.117687	0.16508	0.0665244	-0.0111059	0.00781573	-0.0258079	6.00305	NA	-0.199167	Rice-Rice	s009	s149	639.553
-2.48491	-0.358728	-0.382222	0.0999614	-0.558749	-0.774331	0.0159346	-0.0607241	-2.64964	Inf	1.5341	Rice-Wheat	s009	s150	798.628
-0.693147	-0.538313	-0.64278	-0.0155042	-1.04932	-1.62658	-0.152272	-0.428825	-2.30123	NA	1.01608	Rice-Wheat	s009	s151	1085.72
-0.182322	-0.853698	-0.346702	0.00256082	-1.05801	-1.23426	-0.221371	-0.664888	-1.67527	NA	0.558002	Rice-Corn	s009	s152	2119.48
1.99243	-0.127398	0.175617	0.0717242	-0.638928	-0.860465	-0.0924766	-0.22195	-4.3883	Inf	0.728628	Rice-Rice	s009	s154	292.14
-0.538997	-0.305382	-0.234386	0.571993	-1.01396	-0.572016	0.135865	0.15869	19.3839	NA	0.781662	Rice-Wheat	s009	s156	1055.24
-2.48491	-0.37949	-0.279237	0.584934	-1.27635	-1.42131	0.0319114	-0.0258079	4.46046	NA	1.64396	Rice-Wheat	s009	s157	984.457
1.27629	-0.325054	-0.538446	0.136412	-0.757637	-1.10261	-0.335664	-0.680489	-0.307769	NA	-0.127423	Rice-Wheat	s009	s159	852.293
1.81916	-0.338388	-0.785993	0.564731	-0.63678	-0.795987	0.000418396	-0.149121	13.5179	NA	1.99025	Rice-Wheat	s009	s160	1020.4
1.83258	-0.358728	-0.595527	0.583504	-0.487953	-0.533699	0.0165726	-0.111038	17.0602	NA	0.556709	Rice-Wheat	s009	s161	1006.03
1.93393	-1.03827	-0.687765	0.365355	-0.849029	-1.23113	-0.207508	-0.461126	-0.32679	Inf	1.31044	Rice-Corn	s009	s163	2028.7
1.04145	-0.127398	0.138722	0.293435	-0.961896	-1.58694	-0.0394645	-0.130805	-1.01195	Inf	2.0597	Rice-Rice	s009	s165	461.382
0.847298	-0.21837	-0.0752355	0.613104	-1.17806	-1.36765	-0.0567021	-0.246096	7.8046	Inf	2.05614	Rice-Corn	s009	s167	886.114
1.38629	-0.923494	-0.570663	0.254443	-0.781665	-1.27729	0.0757167	-0.125375	11.4754	NA	0.30336	Rice-Rice	s009	s168	1971.6
2.95317	-1.43031	-0.680125	0.21387	-0.427036	-0.191421	-0.00182774	-0.194497	2.25396	NA	1.38518	Rice-Corn	s009	s169	2201.99
2.07944	-0.21837	-0.129026	0.645894	-0.569181	-0.540047	0.117158	-0.0506231	12.3878	NA	1.34137	Rice-Rice	s009	s170	1041.21
3.59503	-0.53015	-0.927533	0.657918	-0.750073	-0.367155	0.039738	-0.17534	14.9154	Inf	1.32319	Rice-Corn	s009	s172	1339
1.0116	-0.189043	0.0258766	-0.0365576	-0.336753	-0.419321	-0.188644	-0.322243	-3.90122	Inf	1.99285	Rice-Rice	s009	s173	685.834
0.0800427	-0.292478	-0.214125	0.564731	-0.347178	-0.0216688	0.0290509	-0.0356602	8.31659	Inf	1.75157	Rice-Wheat	s009	s174	1038.25
1.22867	-0.538313	-0.720503	-0.204095	-0.303786	-0.373564	-0.284088	-0.494505	-5.0701	Inf	1.1894	Rice-Wheat	s009	s175	730.099
2.0898	-1.8766	-0.859711	0.234362	-1.783	-0.206491	-0.0326141	-0.0795121	-2.48406	NA	1.42264	Rice-Rice	s009	s176	2906.35
4.12039	-0.669505	-1.03876	0.680244	-0.00950065	-0.573237	0.0508787	-0.139921	13.984	NA	1.28267	Rice-Corn	s009	s177	1324.51
2.46385	-0.26093	-0.401617	0.106898	-0.233333	-0.425542	0.0239196	-0.0795121	-1.07845	Inf	1.38658	Rice-Rice	s009	s178	781.121
4.49517	-0.717361	-0.878094	0.677643	-0.449133	-0.270982	0.0558396	-0.0777894	20.5764	NA	1.47478	Rice-Corn	s009	s179	1336.61
4.81015	-0.183279	-0.288453	0.693147	0.210621	-0.839642	-0.017494	-0.100419	3.18246	Inf	1.5696	Rice-Rice	s009	s180	1355.33
3.44734	-0.177548	0.0598533	-0.152016	-0.654123	-0.93181	0.0549731	-0.169663	12.9483	Inf	0.314959	Rice-Rice	s009	s181	1555.01
4.88154	-1.10823	-1.28171	0.407173	-0.897618	-1.29443	0.0692217	0.0466648	-0.71225	NA	2.02456	Rice-Wheat	s009	s185	1343.8
3.21554	-0.400692	-0.421397	0.682838	-1.82118	-0.898026	0.101074	0.00950879	21.6853	NA	1.85208	Rice-Wheat	s009	s187	1214.96
3.71965	-0.606136	-0.885542	0.582072	-2.02112	-0.755846	0.0573501	0.0587495	26.1881	Inf	1.43824	Rice-Corn	s009	s188	1477.8
4.12579	-0.298909	-0.0385116	0.490623	0.252791	0.323947	0.0573487	0.0110848	7.46207	Inf	0.71326	Rice-Rice	s009	s189	1060.76
3.62212	-0.358728	-0.885542	0.649918	-0.0679144	0.0174318	0.102945	0.0157981	21.816	Inf	1.64848	Rice-Corn	s009	s190	1421.34
4.90712	-1.49219	-1.01508	0.563272	-0.741338	-0.3791	0.0802872	0.0173643	34.4209	Inf	2.13797	Rice-Corn	s009	s191	1417.65
3.90029	-0.248584	0.159314	-0.0745025	-0.522966	-0.682965	-0.193659	-0.471278	-2.88535	Inf	-0.12999	Rice-Corn	s009	s192	1579.21
4.82965	-0.21837	-0.254072	0.51543	0.213605	0.129892	0.105476	0.039037	22.3313	NA	0.800087	Rice-Corn	s009	s193	1724.07
3.43667	-1.65345	-0.430842	-0.0339016	-0.490935	-0.380239	-0.151791	-0.559218	-1.42728	Inf	0.428523	Rice-Corn	s009	s195	2266.1
3.52881	-0.26093	0.456321	0.113786	-0.360205	-0.477006	-0.0465132	-0.237982	-9.53176	NA	1.80779	Rice-Rice	s009	s196	193.354
5.56643	-1.2648	-0.521419	0.437427	-1.8081	-1.02959	0.0817713	-0.0258079	8.49134	NA	2.59864	Rice-Rice	s009	s197	1665.75
1.20397	-0.799039	-0.797908	0.751658	-0.790286	-0.674359	0.0752238	0.0854178	32.0331	NA	1.59234	Rice-Corn	s009	s198	1941.13
4.43478	-0.372521	0.41442	0.0475684	-0.285407	-0.576842	-0.0195674	-0.206171	-10.805	Inf	1.44631	Rice-Rice	s009	s201	556.213
4.35564	-0.767623	-0.789383	0.635083	-1.04666	-0.671777	0.0662008	-0.200317	12.7642	Inf	3.01805	Rice-Wheat	s009	s202	1225.67
3.43935	-0.298909	-0.137836	0.012739	-0.870681	-1.26986	-0.0843301	-0.315671	-1.76631	NA	4.19059	Rice-Rice	s009	s203	1209.74
3.73965	-0.242468	-0.274153	0.532135	-1.05823	-0.644297	0.0144563	-0.150971	14.0846	NA	1.37963	Rice-Rice	s009	s204	1460.3
3.20545	-0.160551	-0.173876	0.675035	-1.81032	-0.849165	0.0623223	0.0527254	14.9005	NA	2.03427	Rice-Rice	s009	s205	1281.47
4.95759	-0.318454	-0.198959	0.644549	-0.976791	-0.43355	0.100401	-0.0760697	17.5926	NA	1.66703	Rice-Rice	s009	s206	1282.15
-1.79176	0.0648375	0.16456	-0.0717439	-0.268795	-0.388505	-0.0950005	-0.240005	-10.2649	NA	2.22972	Rice-Rice	s009	s208	695.54
1.96944	0.0236418	0.168476	-0.0800427	-0.944951	-1.26941	-0.0584157	-0.141754	-5.49156	Inf	4.28026	Rice-Rice	s009	s209	256.098
2.0149	-0.358728	-0.565221	0.567642	-2.47142	-1.91294	0.0838634	-0.123572	41.2935	NA	4.81765	Rice-Wheat	s009	s210	1089.03
2.90872	0.0558284	0.0749887	0.0835867	-0.543176	-0.56668	-0.100392	-0.154682	-12.698	Inf	1.39291	Rice-Rice	s009	s211	91.7899
4.26619	-0.688374	-0.725269	0.755279	-0.76754	-0.633902	0.0114388	-0.0916544	10.2982	NA	1.22859	Rice-Corn	s009	s212	1695.85
4.52631	-0.864997	-1.8546	0.686716	-1.40236	-1.09857	0.053146	-0.038966	19.5931	NA	1.91685	Rice-Corn	s009	s213	1629.31
4.52901	-0.923494	-1.8448	0.576325	-0.912961	-0.2875	-0.0506802	-0.171552	19.2125	Inf	2.13209	Rice-Corn	s009	s214	1827.86
1.17865	-0.400692	-0.707905	0.635083	-0.69079	-0.0513425	0.0780711	0.00950879	12.5626	Inf	1.61603	Rice-Corn	s009	s215	1843.76
0.733969	0.108704	0.272337	0.651256	-0.902782	-0.506763	0.104694	-0.145431	16.4723	NA	1.53085	Rice-Wheat	s009	s218	1540.03
1.27629	-0.206536	-0.0108528	0.476393	0.13032	0.0284066	0.0963148	0.0999318	10.4226	NA	0.518471	Rice-Rice	s009	s219	523.566
1.40691	-0.200671	0.00231036	0.606136	0.135465	0.836336	0.0453324	-0.00478852	8.36118	NA	0.936474	Rice-Rice	s009	s220	352.81
4.81286	-0.809735	-0.859711	0.69058	-0.883994	-0.924188	0.077183	-0.0812377	16.4972	NA	2.37957	Rice-Wheat	s009	s221	1480.29
0.589684	-0.940983	-0.00545952	-0.0790685	-0.24306	-0.904999	-0.141014	-0.0563235	-4.01695	NA	0.694675	Corn-Corn	s010	s001	606.1
2.87795	0.940388	0.512639	0.0231224	0.524731	0.668954	0.107978	0.219486	-4.27062	NA	1.13703	Corn-Rice	s010	s002	4284.99
-0.719123	1.45691	1.13427	-0.31602	0.456966	-0.153811	0.00916182	0.0319388	-14.7953	Inf	-0.792748	Corn-Rice	s010	s003	2572.52
-1.15126	1.36783	0.965513	-0.36254	0.0546365	-0.57796	0.0132171	0.167678	-10.3973	Inf	0.264479	Corn-Rice	s010	s005	2498.04
2.88275	1.13062	0.63908	-0.0790685	0.979779	0.461162	0.069034	0.153861	0.380659	NA	-2.96265	Corn-Rice	s010	s006	4099.23
0.907707	-1.14862	-0.111226	-0.0276697	0.183657	-0.111845	-0.0666609	0.0240493	0.634129	NA	2.34705	Corn-Wheat	s010	s007	702.664
2.75589	0.549108	-0.0695115	0.456758	0.00537517	0.237673	0.0428156	0.0417141	13.9012	NA	0.323722	Corn-Wheat	s010	s008	3100.64
-2.27727	1.62876	0.856074	-0.274129	0.708841	0.373349	0.0320001	0.242031	-2.98071	NA	0.30361	Corn-Rice	s010	s009	2918.98
-0.754841	1.6755	0.983322	0.327802	0.422773	0.13519	-0.0207013	0.204719	0.632116	Inf	0.536189	Corn-Rice	s010	s011	3542.39
0.594412	-0.130053	-0.276253	0.30651	-0.0950144	-0.555475	0.0749377	0.134545	11.192	NA	0.33909	Corn-Wheat	s010	s012	1790.62
0.200671	0.668455	-0.0617596	0.271469	-0.204651	-0.896751	0.1192	0.130993	10.7739	NA	0.42864	Corn-Corn	s010	s013	1248.59
-2.68273	1.38018	0.753879	-0.144451	0.753169	0.515094	0.0145925	0.153861	-4.64738	Inf	0.539761	Corn-Rice	s010	s014	2167.2
2.26603	0.808217	-0.909057	0.29931	0.275933	0.0639266	0.121345	0.188052	17.7081	Inf	0.334723	Corn-Corn	s010	s015	1248.59
1.61455	0.840305	-0.340473	0.286219	0.0896866	0.376936	0.140642	0.273382	29.5507	Inf	0.310359	Corn-Wheat	s010	s016	2158.52
1.35151	-0.279585	0.329447	-0.370979	0.803385	0.424918	-0.186998	-0.284307	-4.56309	NA	0.328137	Corn-Corn	s010	s018	776.168
1.20909	1.10671	0.250709	0.336194	0.752826	0.674196	0.0322303	0.109409	12.6064	NA	0.482917	Corn-Wheat	s010	s019	2425.68
-0.77319	1.35533	0.54262	-0.155776	0.00356561	-0.19404	0.0981601	0.219486	1.76424	NA	0.64298	Corn-Wheat	s010	s020	2227.27
1.44843	0.603916	-0.00181653	-0.266466	-0.00161293	0.431288	-0.252662	-0.141386	-3.42043	NA	-0.3219	Corn-Corn	s010	s021	505.363
-1.00097	1.45691	1.03298	-0.0706651	0.603591	0.215466	0.0413711	0.13277	-6.6347	NA	0.0651118	Corn-Rice	s010	s022	2621.81
-0.791882	1.24225	0.0072333	0.294965	0.0474761	-0.135525	-0.0253039	0.020081	8.19427	NA	0.341266	Corn-Wheat	s010	s023	2354.54
-1.07329	1.24225	0.334656	0.258006	0.522995	-0.282322	0.0702837	0.162519	13.2405	NA	1.20141	Corn-Wheat	s010	s025	1821.23
-0.00858374	1.6143	1.20742	-0.450316	0.281172	-0.243891	0.139513	0.167678	20.6912	Inf	0.0360399	Corn-Rice	s010	s028	3402.05
-2.97041	1.31687	0.605971	-0.00195122	0.393522	-0.168782	0.0694394	0.320112	-2.03911	NA	0.823424	Corn-Wheat	s010	s030	2114.77
0.608464	1.6755	1.04135	-0.106878	-0.204845	-0.566717	0.0506814	0.0358604	-0.309705	NA	0.65258	Corn-Rice	s010	s033	3575.4
-1.15126	1.32985	0.449838	-0.324074	-0.352189	-1.5958	-0.162305	-0.325578	-3.42018	NA	-0.46695	Corn-Wheat	s010	s034	2333.79
-0.296266	1.32985	0.685861	-0.162634	0.267941	-0.35825	0.0574733	0.19642	-4.37018	Inf	0.323722	Corn-Wheat	s010	s035	2491.85
-0.870354	1.57469	0.890926	-0.076961	0.523275	0.022393	0.142798	0.359106	10.4486	NA	1.25662	Corn-Rice	s010	s036	2773.25
0.294072	-0.578078	0.0391509	0.0768888	0.0807228	0.232096	0.0818147	0.290214	-1.10024	NA	1.62416	Corn-Rice	s010	s037	475.517
-4.06903	1.34267	0.702181	0.169899	-0.0378967	-0.102335	0.117157	0.354848	-5.65366	Inf	1.00014	Corn-Wheat	s010	s038	1966.44
-0.431441	1.31687	0.462489	0.224312	-0.370029	-0.171209	0.13595	0.216223	16.3373	NA	0.634909	Corn-Wheat	s010	s039	2285.35
0.0820132	1.45691	0.975826	0.224312	0.491382	0.154672	0.110453	0.191408	6.38527	Inf	0.537977	Corn-Rice	s010	s040	2904.19
0.739084	-3.02042	-0.127586	0.312232	0.106561	0.0468123	0.0854765	0.164242	11.5994	Inf	1.47934	Corn-Corn	s010	s042	691.658
-3.37588	0.819027	0.286774	0.275917	0.526097	0.393879	0.0689614	0.13277	10.2491	NA	1.13964	Corn-Corn	s010	s043	1118.14
2.30855	1.17678	0.573775	0.211773	-0.013606	0.0469202	0.0374144	0.0417141	9.35188	Inf	2.42243	Corn-Wheat	s010	s044	3901.53
0.589684	1.23519	0.130805	-0.0097944	0.000786194	-0.429589	0.0404135	0.0780123	2.55199	NA	1.4803	Corn-Wheat	s010	s045	2582.31
0.343772	1.59963	1.00015	-0.453378	0.732607	0.239354	-0.102312	-0.167423	-8.22184	NA	-0.391797	Corn-Rice	s010	s046	3600.66
-1.07329	0.829723	0.0581662	0.105361	-0.576275	-1.21797	0.0880592	0.0533196	11.1226	NA	0.0961439	Corn-Corn	s010	s047	1449.75
0.608464	1.54392	1.05913	-0.420193	0.550503	0.0281013	-0.0797974	-0.0758258	-8.44462	Inf	0.937472	Corn-Rice	s010	s048	3533.97
2.37431	0.717245	0.0126242	0.303636	0.0589702	0.27438	0.122234	0.209666	25.0245	Inf	1.03659	Corn-Corn	s010	s049	2450.15
0.0418471	1.55429	0.991435	-0.326773	0.364095	-0.0813938	0.000906905	0.0704793	-3.95771	NA	1.58279	Corn-Wheat	s010	s050	2053.75
-1.46634	1.46258	0.284046	-0.135483	0.537966	-0.0689207	-0.28384	-0.179486	-7.9299	NA	0.985406	Corn-Rice	s010	s051	2735.63
-1.36098	1.42809	0.875166	-0.20719	0.598263	-0.0976714	0.025921	0.282598	-19.3927	Inf	1.42406	Corn-Rice	s010	s052	2633.5
1.26127	1.27003	1.01998	-0.231463	0.312751	-0.219067	-0.00928796	0.0817576	-10.0559	NA	-0.61381	Corn-Rice	s010	s053	3206.87
-0.444686	-0.247836	0.00542988	0.143231	0.473201	-0.0681622	0.013157	0.127428	11.398	Inf	1.59591	Corn-Corn	s010	s055	291.588
-0.499494	1.27003	0.0818559	0.187829	0.379358	0.638673	0.026816	0.136317	8.66005	NA	1.45189	Corn-Wheat	s010	s057	2491.85
-0.619039	1.28364	0.257747	0.122752	0.133081	-0.0825641	0.0217006	0.100277	10.782	NA	1.56557	Corn-Wheat	s010	s058	2295.35
-2.45959	1.03136	0.0303866	0.233615	-0.278145	-0.745047	0.0927715	0.0929101	10.0033	NA	2.37678	Corn-Corn	s010	s059	1701.94
-2.45959	1.71577	1.11838	-0.305382	0.802754	0.211144	0.0205091	0.10211	-5.38333	NA	1.02896	Corn-Rice	s010	s060	3458.64
2.45159	-0.66905	-0.259646	0.235157	-0.292102	-0.00354332	0.175906	0.371773	13.731	NA	1.66983	Corn-Wheat	s010	s061	1902.34
2.21883	0.840305	-0.0559848	0.398292	-0.170937	0.163702	0.128513	0.165961	16.3108	NA	1.60141	Corn-Wheat	s010	s062	2732.22
-0.6513	1.34902	0.699479	-0.0875432	-1.268	-1.99892	0.0945049	0.0590723	-0.264589	Inf	2.51012	Corn-Wheat	s010	s063	2340.14
-3.66356	1.36783	0.647664	0.11061	0.399855	0.0439915	0.0271272	0.118459	5.36801	NA	1.61526	Corn-Wheat	s010	s064	1498.84
-1.12459	1.32985	0.947381	-0.326773	0.234164	-0.20363	-0.0552324	0.064792	-13.9569	Inf	1.79365	Corn-Wheat	s010	s065	2349.18
-1.50408	1.33628	0.420476	-0.305382	0.300632	-0.315735	-0.328041	-0.416684	-5.45905	NA	0.883338	Corn-Wheat	s010	s066	2212.48
2.11306	1.36783	0.790765	-0.0644086	0.640875	0.293025	-0.0988658	0.0100909	-4.76451	NA	1.6872	Corn-Rice	s010	s067	3416.77
-1.32819	1.50678	1.15621	0.251964	0.257116	-0.325011	-0.019325	0.083625	8.63073	NA	1.72031	Corn-Rice	s010	s069	2643.58
0.268264	-0.312375	-0.21591	0.00583092	0.49069	0.126175	0.0156361	-0.0606246	0.455323	NA	2.9669	Corn-Corn	s010	s070	873.073
2.68032	0.617161	-0.198053	0.360954	-1.13201	-0.604352	0.038633	0.122056	13.6438	NA	2.44575	Corn-Corn	s010	s071	2930.79
-0.754841	1.6755	0.983322	-0.370979	-0.198825	-0.75355	-0.0713115	-0.0143006	-10.7864	NA	1.80389	Corn-Rice	s010	s072	3683.25
-1.09861	1.42809	0.914474	0.0288204	0.423118	0.0178874	0.0335517	0.155598	-5.12358	NA	2.28868	Corn-Rice	s010	s073	2589.07
0.546094	1.57973	0.990088	-0.382343	0.53177	-0.00581886	-0.0397539	-0.0101938	-11.004	NA	1.02238	Corn-Rice	s010	s074	3334.45
-0.307827	1.76707	1.00215	-0.269014	0.349768	-0.0565557	0.0675239	0.26719	-5.52505	Inf	1.96799	Corn-Rice	s010	s075	3969.33
3.10799	-0.279585	0.529881	0.112354	-0.153895	-0.662003	0.0955065	0.153861	10.8645	NA	2.0074	Corn-Wheat	s010	s077	1701.94
-0.296266	1.32985	0.685861	0.0475827	-0.29321	-0.682636	0.0507194	0.130993	4.70516	NA	1.83748	Corn-Wheat	s010	s078	2394.2
-1.32819	1.33628	0.317628	0.23207	-0.0235336	0.0524247	0.0615098	0.100277	11.7736	NA	1.60054	Corn-Wheat	s010	s079	2139.23
-4.06903	1.27003	0.569676	0.251964	0.771568	0.47245	0.105299	0.254689	8.3659	NA	1.54844	Corn-Wheat	s010	s080	2044.69
-1.39488	1.32985	0.39268	-0.00586512	0.0755736	-0.462908	0.000159952	0.0299723	0.265876	NA	1.97393	Corn-Wheat	s010	s081	2225.41
1.16475	1.54912	1.11481	0.181346	-0.0324217	-0.362068	-0.00961959	0.12385	13.4016	Inf	1.70431	Corn-Wheat	s010	s082	1837.83
0.680244	-0.0246926	0.00362319	-0.243824	0.590732	0.28598	-0.0415005	0.0685871	-4.23971	Inf	1.66007	Corn-Rice	s010	s083	355.156
0.813775	1.50136	1.06977	-0.263925	0.587209	0.209977	-0.141283	-0.0520409	-8.06574	NA	1.16566	Corn-Rice	s010	s084	2600.34
-1.17865	1.35533	0.812743	0.0822894	-0.14293	-0.661691	0.0807397	0.0780123	1.79061	NA	2.37659	Corn-Wheat	s010	s085	2179.38
-0.319523	1.70696	1.12782	-0.30274	0.472375	0.0411034	0.0172048	0.14688	-12.8924	NA	1.50643	Corn-Rice	s010	s086	3442.54
-0.619039	1.38018	0.879695	-0.231463	0.43296	-0.0570392	-0.0484347	0.00404859	-5.11648	NA	1.68434	Corn-Wheat	s010	s087	2288.65
0.241772	0.218254	-0.29802	-0.216828	0.391817	-0.264255	-0.247208	-0.109199	-3.59999	NA	1.62459	Corn-Rice	s010	s088	2490.96
2.60111	1.31687	0.797327	-0.224119	0.741543	0.320697	-0.18037	-0.0122451	-6.99914	NA	1.55708	Corn-Rice	s010	s089	3336.79
-0.127445	1.32985	0.396349	-0.155776	0.200821	-0.0144036	-0.100886	-0.0934863	-2.18851	Inf	1.75962	Corn-Corn	s010	s090	160.312
2.01205	1.34267	1.20415	-0.241339	-0.0600079	-0.47996	-0.205108	-0.14842	-7.27178	NA	1.32671	Corn-Rice	s010	s091	2650.27
-2.27727	1.39842	0.917379	-0.465724	0.446022	-0.201641	-0.0441579	0.0160969	-9.78879	Inf	1.44857	Corn-Rice	s010	s092	2254.55
1.90732	0.840305	-0.302922	0.296416	-0.924332	-0.413851	0.0424193	0.0723678	10.389	NA	1.14164	Corn-Corn	s010	s093	2263.56
-1.81773	1.34267	0.623636	-0.345873	-0.0661962	-0.256872	-0.0245115	0.164242	-14.3533	Inf	1.98483	Corn-Wheat	s010	s094	2162.55
-1.17865	1.16163	0.152853	0.259511	-1.18085	-0.358154	0.00435285	0.0817576	10.5279	Inf	2.21737	Corn-Wheat	s010	s095	1786.5
0.235038	0.218254	-0.213661	0.371765	-0.05261	0.148989	0.102442	0.150377	15.9083	Inf	2.27545	Corn-Rice	s010	s096	922.487
0.349814	1.46258	1.00215	-0.153501	-0.1442	-0.686736	0.00361507	0.0494661	-4.17619	NA	2.16879	Corn-Rice	s010	s097	2991.86
-0.719123	1.21368	-0.0257367	-0.0982384	-0.683419	-0.181845	-0.0107199	0.150377	-12.4907	NA	1.58211	Corn-Rice	s010	s099	3774.82
1.50881	-0.417735	0.17747	-0.195271	0.447575	0.059746	-0.134515	-0.071459	-2.73132	NA	0.458083	Corn-Corn	s010	s100	652.105
2.306	1.35533	0.794871	-0.426145	0.24725	-0.207174	-0.205104	-0.334041	-3.15385	Inf	1.68288	Corn-Rice	s010	s101	3588.11
2.20668	1.0486	0.192553	0.43049	-0.224512	0.130947	0.0708875	0.0817576	14.3986	NA	2.12137	Corn-Wheat	s010	s102	3142.91
-3.15274	1.82376	0.920276	0.247408	0.289424	-0.219399	-0.00251919	0.0666914	-2.10792	NA	1.25777	Corn-Rice	s010	s103	3240.29
2.03129	0.752336	-0.0773241	0.20703	-0.186756	0.372229	0.0355208	0.264079	32.0351	NA	2.03089	Corn-Wheat	s010	s104	2542.7
-0.719123	1.60944	0.798961	-0.326773	0.321931	-0.0538047	-0.0477157	0	-7.73397	NA	0.666809	Corn-Rice	s010	s105	2710.54
2.23816	0.740775	-1.04388	-0.281851	0.0209479	-0.254959	0.0329068	0.136317	-5.08638	NA	0.902124	Corn-Rice	s010	s106	1069.16
2.5457	1.15396	0.580907	0.203855	0.599641	0.284067	-0.105184	0.0590723	2.11005	NA	1.31192	Corn-Corn	s010	s107	3804.89
1.40114	0.576887	-0.361092	0.214923	-0.709831	-0.755113	0.136478	0.201408	22.2299	NA	2.87966	Corn-Wheat	s010	s110	2820.15
2.85657	1.25624	0.641949	-0.117783	-0.110422	0.174772	0.00806534	0.20802	-3.30394	Inf	0.995627	Corn-Wheat	s010	s111	4070.82
-0.331357	1.67092	1.00415	0.210195	-0.215731	0.0560756	0.127097	0.291731	-1.23868	Inf	1.56524	Corn-Rice	s010	s113	3542.39
-0.542666	1.46258	1.01144	0.319339	0.638418	0.498859	-0.0021667	0.0666914	7.90111	NA	2.05747	Corn-Corn	s010	s114	3578.05
1.54774	1.26316	0.437025	0.161641	0.174144	-0.105433	0.049113	0.249961	0.904045	NA	1.77438	Corn-Rice	s010	s115	2018.8
-3.37588	1.33628	0.610909	0.277395	0.31481	-0.122055	-0.0222578	0.0984401	3.80276	NA	1.38697	Corn-Rice	s010	s116	2031.62
0.693147	1.49043	1.00747	-0.30274	-0.032987	-0.457936	-0.124473	-0.0477765	-9.43134	Inf	0.514489	Corn-Rice	s010	s117	2932.64
-1.29644	1.68006	1.26641	-0.30274	-0.825547	-0.23829	0.04737	0.164242	-12.7039	Inf	1.27544	Corn-Rice	s010	s118	3753.11
-1.67113	1.34902	0.674832	0.0930038	0.0921311	0.167778	0.121494	0.246797	4.63907	NA	1.10065	Corn-Wheat	s010	s119	2341.67
2.62615	0.693147	-0.895634	-0.393837	-0.955816	-1.0697	0.00201322	-0.0246419	-8.86184	NA	2.15093	Corn-Rice	s010	s120	2498.61
-2.68273	1.36783	0.674832	0.197476	0.422018	-0.147375	0.14965	0.276463	8.66869	NA	2.0062	Corn-Wheat	s010	s121	2232.57
-2.27727	1.14624	0.0408946	0.365022	-0.855116	-0.641136	0.0488685	0.25626	15.7866	Inf	1.70704	Corn-Wheat	s010	s122	1857.81
-2.12312	1.1917	0.0233194	0.277395	-0.440345	-0.339428	0.0486608	0.164242	12.8218	NA	1.79994	Corn-Wheat	s010	s123	2050.44
0.786902	1.49591	0.707562	0.322168	-0.894562	-0.610091	0.0824503	0.153861	12.6948	NA	1.27923	Corn-Rice	s010	s124	3492.63
-2.45959	1.03136	0.0303866	0.259511	-0.212861	-0.165095	0.0227544	0.0378155	14.0846	NA	1.55036	Corn-Wheat	s010	s125	2323.61
0.584934	-0.880359	0.0918394	-0.0196857	0.310072	-0.0454009	0.075104	0.291731	3.79359	NA	1.58212	Corn-Rice	s010	s127	431.46
0.555946	1.66171	1.25043	-0.174168	-0.172255	-1.04975	0.0284866	0.227596	-4.70701	Inf	1.72331	Corn-Rice	s010	s128	3661.82
-2.81626	1.38629	0.812743	-0.231463	0.63631	-0.0587253	-0.217417	-0.111464	-7.7945	Inf	1.04952	Corn-Rice	s010	s129	2194.66
0.37949	-0.578078	0.0286245	-0.119978	0.496034	0.0666576	0.0240157	0.194752	-1.7259	Inf	-0.792748	Corn-Rice	s010	s130	435.243
-0.485508	0.729079	0.274437	-0.131028	0.127322	-0.252367	0.016821	0.143371	-8.6263	NA	2.01464	Corn-Rice	s010	s131	1194.46
-1.98959	1.08222	0.00362319	0.406115	0.397216	1.07191	0.0732503	0.0571584	6.40307	Inf	2.88891	Corn-Corn	s010	s132	1728.67
0.0500104	1.66633	1.08153	-0.329479	-0.812918	-0.190157	-0.0944662	-0.0979506	-11.1206	Inf	2.01224	Corn-Rice	s010	s133	3724
-2.45959	1.38629	0.861457	-0.0458705	0.516937	-0.425434	0.118681	0.214588	3.41705	NA	1.1229	Corn-Rice	s010	s135	2138.72
2.72163	1.41633	0.49951	0.37042	-0.945268	1.12339	0.0319466	0.174516	0.355501	NA	0.939864	Corn-Rice	s010	s136	4138.69
2.40177	0.237672	-0.28105	0.434286	-0.117911	-0.689765	0.0351005	0.0358604	10.0534	NA	1.96959	Corn-Wheat	s010	s137	2284.09
0.821322	1.59963	0.966204	0.0326012	0.139233	-0.330667	-0.0974214	-0.139052	-3.44267	NA	3.20063	Corn-Rice	s010	s138	3834.57
0.0336166	1.49043	0.91229	0.256499	1.22259	1.17354	-0.0917428	0.0417141	-0.231037	NA	0.730661	Corn-Rice	s010	s139	3179.75
1.32233	1.28364	0.06329	0.431757	-1.59707	-0.285237	0.0720917	0.0120969	12.4477	Inf	0.860319	Corn-Corn	s010	s140	2799.97
0.41961	0.380772	0.143464	0.336194	-0.0663113	-0.272475	0.149581	0.204719	19.19	NA	1.98174	Corn-Corn	s010	s143	781.957
-1.20683	1.27003	0.347559	0.337586	0.778036	0.155794	-5.07645e-06	0.14863	-13.0479	Inf	1.71018	Corn-Rice	s010	s144	2775.1
0.640503	1.39842	0.872894	-0.211997	0.174872	-0.436725	0.00335633	-0.0122451	-10.6233	Inf	1.25228	Corn-Rice	s010	s145	2540.07
0.904253	1.45691	0.635241	0.0804924	-0.206488	-0.862942	0.0170809	0.122056	6.58321	NA	1.24066	Corn-Wheat	s010	s148	3470.5
-1.15126	1.40442	0.738388	-0.109049	0.775366	0.362243	0.0398158	0.216223	3.02235	NA	0.104443	Corn-Rice	s010	s149	2760.36
-4.76217	1.27003	0.473853	-0.174168	0.150093	-0.400982	0.0479347	0.181307	-5.63035	Inf	1.83771	Corn-Wheat	s010	s150	2153.01
-2.97041	1.09045	0.213295	-0.289633	-0.34048	-1.25323	-0.120272	-0.186794	-5.28194	NA	1.31969	Corn-Wheat	s010	s151	1956.29
-2.45959	0.775064	0.509373	-0.271568	-0.349164	-0.860915	-0.189371	-0.422857	-4.65597	NA	0.861612	Corn-Corn	s010	s152	927.416
-0.284837	1.50136	1.03169	-0.202405	0.0699136	-0.487117	-0.0604765	0.020081	-7.36901	Inf	1.03224	Corn-Rice	s010	s154	2735.57
-2.81626	1.32338	0.621688	0.297864	-0.305118	-0.198668	0.167865	0.400721	16.4032	NA	1.08527	Corn-Wheat	s010	s156	1883.46
-4.76217	1.24927	0.576838	0.310804	-0.567505	-1.04796	0.0639115	0.216223	1.47976	NA	1.94757	Corn-Wheat	s010	s157	1945.18
-1.00097	1.30371	0.317628	-0.137717	-0.0487956	-0.729264	-0.303664	-0.438458	-3.28848	NA	0.176187	Corn-Wheat	s010	s159	2430.81
-0.458109	1.29037	0.0700812	0.290602	0.072061	-0.422638	0.0324185	0.0929101	10.5372	NA	2.29386	Corn-Wheat	s010	s160	2382.11
-0.444686	1.27003	0.260548	0.309375	0.220889	-0.16035	0.0485726	0.130993	14.0795	NA	0.860319	Corn-Wheat	s010	s161	2447.37
-0.343333	0.590493	0.16831	0.091226	-0.140188	-0.857785	-0.175507	-0.219095	-3.3075	Inf	1.61405	Corn-Corn	s010	s163	999.413
-1.23581	1.50136	0.994797	0.0193056	-0.253055	-1.2136	-0.00746438	0.111226	-3.99266	Inf	2.36331	Corn-Rice	s010	s165	2547.61
-1.42997	1.41039	0.780839	0.338975	-0.469216	-0.9943	-0.024702	-0.00406505	4.82389	Inf	2.35975	Corn-Corn	s010	s167	2677.73
-0.890973	0.705269	0.285411	-0.0196857	-0.0728232	-0.90394	0.107717	0.116656	8.49466	NA	0.606969	Corn-Rice	s010	s168	1174.08
0.675905	0.198451	0.175949	-0.0602592	0.281806	0.181927	0.0301724	0.0475337	-0.726751	NA	1.68879	Corn-Corn	s010	s169	845.034
-0.197826	1.41039	0.727049	0.371765	0.13966	-0.166698	0.149158	0.191408	9.40708	NA	1.64498	Corn-Rice	s010	s170	2727.51
1.31776	1.09861	-0.071459	0.383789	-0.0412317	0.00619416	0.0717381	0.0666914	11.9346	Inf	1.6268	Corn-Corn	s010	s172	2515.45
-1.26567	1.43972	0.881951	-0.310687	0.372089	-0.0459725	-0.156644	-0.0802118	-6.88192	Inf	2.29646	Corn-Rice	s010	s173	2882.59
-2.19722	1.33628	0.641949	0.290602	0.361664	0.35168	0.061051	0.206371	5.33588	Inf	2.05518	Corn-Wheat	s010	s174	2074.23
-1.0486	1.09045	0.135571	-0.478224	0.405056	-0.0002156	-0.252088	-0.252474	-8.05081	Inf	1.49301	Corn-Wheat	s010	s175	2195.47
-0.187463	-0.247836	-0.00363637	-0.0397667	-1.07416	0.166858	-0.000614015	0.162519	-5.46477	NA	1.72625	Corn-Rice	s010	s176	53.7664
1.84312	0.959257	-0.182685	0.406115	0.699341	-0.199888	0.0828788	0.10211	11.0033	NA	1.58628	Corn-Corn	s010	s177	2481.15
0.186586	1.36783	0.454457	-0.167231	0.475508	-0.0521935	0.0559197	0.162519	-4.05916	Inf	1.69019	Corn-Rice	s010	s178	2817.18
2.2179	0.911401	-0.0220192	0.403514	0.259708	0.102366	0.0878397	0.164242	17.5957	NA	1.77839	Corn-Corn	s010	s179	2879.21
2.53288	1.44548	0.567621	0.419018	0.919463	-0.466293	0.0145061	0.141612	0.201751	Inf	1.87321	Corn-Rice	s010	s180	3857.18
1.17007	1.45121	0.915928	-0.426145	0.0547186	-0.558462	0.0869732	0.0723678	9.96756	Inf	0.618569	Corn-Rice	s010	s181	3632.33
2.60427	0.520534	-0.425631	0.133044	-0.188777	-0.921079	0.101222	0.288696	-3.69296	NA	2.32817	Corn-Wheat	s010	s185	3065.4
0.93827	1.22807	0.434677	0.408709	-1.11234	-0.524677	0.133074	0.25154	18.7046	NA	2.15569	Corn-Wheat	s010	s187	2162.34
1.44238	1.02263	-0.0294681	0.307943	-1.31228	-0.382497	0.0893502	0.30078	23.2074	Inf	1.74185	Corn-Corn	s010	s188	2638.22
1.84852	1.32985	0.817563	0.216494	0.961632	0.697296	0.0893488	0.253116	4.48136	Inf	1.01687	Corn-Rice	s010	s189	3527.88
1.34485	1.27003	-0.0294681	0.375789	0.640927	0.390781	0.134945	0.257829	18.8353	Inf	1.95209	Corn-Corn	s010	s190	2677.07
2.62986	0.136576	-0.159002	0.289143	-0.032497	-0.00575104	0.112287	0.259395	31.4402	Inf	2.44158	Corn-Corn	s010	s191	2364.34
1.62302	1.38018	1.01539	-0.348632	0.185876	-0.309617	-0.161659	-0.229247	-5.86606	Inf	0.173619	Corn-Corn	s010	s192	3836.07
2.55238	1.41039	0.602003	0.241301	0.922447	0.50324	0.137476	0.281068	19.3506	NA	1.1037	Corn-Corn	s010	s193	3613.6
1.1594	-0.0246926	0.425232	-0.308031	0.217907	-0.00688988	-0.119791	-0.317187	-4.40799	Inf	0.732133	Corn-Corn	s010	s195	750.583
1.25154	1.36783	1.3124	-0.160343	0.348636	-0.103657	-0.0145131	0.00404859	-12.5125	NA	2.1114	Corn-Rice	s010	s196	2927.75
3.28917	0.363965	0.334656	0.163298	-1.09926	-0.656237	0.113771	0.216223	5.51063	NA	2.90225	Corn-Rice	s010	s197	3728.2
-1.07329	0.829723	0.0581662	0.477529	-0.0814446	-0.30101	0.107224	0.327449	29.0524	NA	1.89595	Corn-Corn	s010	s198	1397.21
2.15751	1.25624	1.27049	-0.226561	0.423435	-0.203494	0.0124327	0.0358604	-13.7857	Inf	1.74992	Corn-Rice	s010	s201	2363.45
2.07837	0.861139	0.0666914	0.360954	-0.337816	-0.298428	0.0982009	0.0417141	9.78348	Inf	3.32166	Corn-Wheat	s010	s202	2366.15
1.16208	1.32985	0.718238	-0.26139	-0.161839	-0.896508	-0.05233	-0.07364	-4.74701	NA	4.4942	Corn-Rice	s010	s203	3263.41
1.46238	1.38629	0.581922	0.258006	-0.349388	-0.270949	0.0464564	0.09106	11.1039	NA	1.68324	Corn-Rice	s010	s204	3583.84
0.928186	1.46821	0.682198	0.400906	-1.10147	-0.475816	0.0943224	0.294756	11.9198	NA	2.33788	Corn-Rice	s010	s205	3294.04
2.68032	1.31031	0.657116	0.37042	-0.26795	-0.0602014	0.132401	0.165961	14.6118	NA	1.97064	Corn-Rice	s010	s206	3168.38
-4.06903	1.6936	1.02063	-0.345873	0.440047	-0.0151567	-0.0630004	0.00202634	-13.2456	NA	2.53333	Corn-Rice	s010	s208	3574.41
-0.307827	1.6524	1.02455	-0.354172	-0.23611	-0.89606	-0.0264156	0.100277	-8.47227	Inf	4.58387	Corn-Rice	s010	s209	3133.93
-0.262364	1.27003	0.290853	0.293513	-1.76258	-1.53959	0.115864	0.118459	38.3128	NA	5.12126	Corn-Wheat	s010	s210	2435.15
0.631454	1.68459	0.931063	-0.190542	0.165666	-0.193331	-0.0683921	0.0873494	-15.6787	Inf	1.69652	Corn-Rice	s010	s211	2996.23
1.98893	0.940388	0.130805	0.48115	-0.0586986	-0.260553	0.0434389	0.150377	7.31746	NA	1.5322	Corn-Corn	s010	s212	2174.95
2.24904	0.763765	-0.998529	0.412587	-0.69352	-0.725221	0.0851461	0.203065	16.6124	NA	2.22046	Corn-Corn	s010	s213	3002.19
2.25174	0.705269	-0.988725	0.302196	-0.204119	0.0858489	-0.0186801	0.0704793	16.2317	Inf	2.4357	Corn-Corn	s010	s214	2889.33
-1.09861	1.22807	0.14817	0.360954	0.0180518	0.322006	0.110071	0.25154	9.58191	Inf	1.91964	Corn-Corn	s010	s215	2832.09
-1.5433	1.73747	1.12841	0.377127	-0.193941	-0.133414	0.136694	0.0966001	13.4916	NA	1.83446	Corn-Wheat	s010	s218	2944.14
-1.00097	1.42223	0.845222	0.202264	0.839161	0.401755	0.128315	0.341963	7.44194	NA	0.822081	Corn-Rice	s010	s219	3125.44
-0.870354	1.42809	0.858385	0.332007	0.844306	1.20969	0.0773325	0.237242	5.38047	NA	1.24008	Corn-Rice	s010	s220	3071.65
2.53559	0.819027	-0.00363637	0.416451	-0.175153	-0.55084	0.109183	0.160793	13.5164	NA	2.68318	Corn-Wheat	s010	s221	3128.21
1.34452	-2.61648	-0.988781	-0.406871	-0.665833	-1.04019	-0.120313	-0.261043	-4.64906	#NAME?	0.158486	Rice-Corn	s011	s001	3300.83
3.63279	-0.735111	-0.470683	-0.30468	0.101958	0.533764	0.128679	0.0147665	-4.90274	#NAME?	0.60084	Rice-Rice	s011	s002	1172.22
0.0357181	-0.218588	0.150945	-0.643822	0.0341929	-0.289002	0.0298631	-0.17278	-15.4274	2.19722	-1.32894	Rice-Rice	s011	s003	1006.32
-0.396415	-0.307667	-0.0178087	-0.690342	-0.368137	-0.71315	0.0339184	-0.0370413	-11.0294	1.94591	-0.27171	Rice-Rice	s011	s005	1182.71
3.63759	-0.544885	-0.344242	-0.406871	0.557006	0.325972	0.0897353	-0.0508584	-0.251456	#NAME?	-3.49884	Rice-Rice	s011	s006	1241.6
1.66255	-2.82412	-1.09455	-0.355472	-0.239116	-0.247036	-0.0459595	-0.18067	0.0020134	#NAME?	1.81086	Rice-Wheat	s011	s007	3371.23
3.51073	-1.12639	-1.05283	0.128956	-0.417398	0.102482	0.0635169	-0.163005	13.2691	#NAME?	-0.212467	Rice-Wheat	s011	s008	1631.75
-1.52243	-0.0467375	-0.127247	-0.601931	0.286068	0.238158	0.0527014	0.0373117	-3.61282	#NAME?	-0.23258	Rice-Rice	s011	s009	756.354
0.754841	-1.6755	-0.983322	-0.327802	-0.422773	-0.13519	0.0207013	-0.204719	-0.632116	#NAME?	-0.536189	Rice-Corn	s011	s010	3542.39
1.34925	-1.80555	-1.25957	-0.0212925	-0.517788	-0.690666	0.095639	-0.0701742	10.5598	#NAME?	-0.197099	Rice-Wheat	s011	s012	1980.07
0.955511	-1.00705	-1.04508	-0.0563326	-0.627424	-1.03194	0.139901	-0.0737266	10.1418	#NAME?	-0.107549	Rice-Corn	s011	s013	2384.4
-1.92789	-0.295322	-0.229443	-0.472253	0.330396	0.379904	0.0352938	-0.0508584	-5.27949	0	0.00357143	Rice-Rice	s011	s014	1434.68
3.02087	-0.867283	-1.89238	-0.028492	-0.146841	-0.0712638	0.142046	-0.0166671	17.076	0	-0.201466	Rice-Corn	s011	s015	2384.4
2.36939	-0.835195	-1.32379	-0.0415831	-0.333087	0.241745	0.161343	0.0686622	28.9186	0	-0.225831	Rice-Wheat	s011	s016	1590.18
2.10635	-1.95508	-0.653874	-0.698781	0.380612	0.289728	-0.166297	-0.489026	-5.1952	#NAME?	-0.208052	Rice-Corn	s011	s018	2775.84
1.96393	-0.56879	-0.732612	0.00839166	0.330052	0.539005	0.0529316	-0.0953102	11.9743	#NAME?	-0.0532725	Rice-Wheat	s011	s019	1333.38
-0.0183491	-0.320168	-0.440702	-0.483578	-0.419208	-0.329231	0.118861	0.0147665	1.13212	#NAME?	0.106791	Rice-Wheat	s011	s020	1315.13
2.20327	-1.07158	-0.985138	-0.594268	-0.424386	0.296098	-0.231961	-0.346105	-4.05254	#NAME?	-0.858089	Rice-Corn	s011	s021	3037.32
-0.246133	-0.218588	0.0496626	-0.398467	0.180818	0.0802758	0.0620725	-0.0719488	-7.26681	#NAME?	-0.471078	Rice-Rice	s011	s022	928.119
-0.0370413	-0.433245	-0.976088	-0.0328366	-0.375297	-0.270716	-0.00460254	-0.184638	7.56215	#NAME?	-0.194923	Rice-Wheat	s011	s023	1254.83
-0.318454	-0.433245	-0.648666	-0.0697958	0.100222	-0.417513	0.090985	-0.0422004	12.6084	#NAME?	0.665221	Rice-Wheat	s011	s025	1781.83
0.746257	-0.0611956	0.224094	-0.778118	-0.141601	-0.379081	0.160214	-0.0370413	20.0591	0	-0.500149	Rice-Rice	s011	s028	388.688
-2.21557	-0.358634	-0.377351	-0.329753	-0.0292508	-0.303972	0.0901407	0.115393	-2.67122	#NAME?	0.287235	Rice-Wheat	s011	s030	1445.1
1.3633	0	0.0580255	-0.43468	-0.627618	-0.701907	0.0713827	-0.168859	-0.941821	#NAME?	0.116391	Rice-Rice	s011	s033	256.581
-0.396415	-0.345647	-0.533484	-0.651876	-0.774962	-1.73099	-0.141603	-0.530298	-4.0523	#NAME?	-1.00314	Rice-Wheat	s011	s034	1254.9
0.458575	-0.345647	-0.29746	-0.490436	-0.154832	-0.49344	0.0781746	-0.0082988	-5.00229	0	-0.212467	Rice-Wheat	s011	s035	1111.73
-0.115513	-0.100805	-0.0923952	-0.404763	0.100502	-0.112797	0.1635	0.154387	9.81653	#NAME?	0.720428	Rice-Rice	s011	s036	1033.33
1.04891	-2.25358	-0.944171	-0.250913	-0.34205	0.0969055	0.102516	0.0854951	-1.73236	#NAME?	1.08797	Rice-Rice	s011	s037	3317.75
-3.31419	-0.332826	-0.281141	-0.157903	-0.46067	-0.237526	0.137858	0.150128	-6.28578	0	0.463948	Rice-Wheat	s011	s038	1576.45
0.3234	-0.358634	-0.520833	-0.10349	-0.792802	-0.306399	0.156652	0.0115038	15.7052	#NAME?	0.0987196	Rice-Wheat	s011	s039	1394.69
0.836854	-0.218588	-0.00749578	-0.10349	0.0686091	0.0194812	0.131154	-0.0133113	5.75316	1.60944	0.00178731	Rice-Rice	s011	s040	689.887
1.49393	-4.69592	-1.11091	-0.01557	-0.316213	-0.0883781	0.106178	-0.0404777	10.9673	0	0.943147	Rice-Corn	s011	s042	3160.07
-2.62104	-0.856472	-0.696547	-0.0518848	0.103324	0.258689	0.0896627	-0.0719488	9.61701	#NAME?	0.603455	Rice-Corn	s011	s043	2463.56
3.06339	-0.498723	-0.409547	-0.116029	-0.436379	-0.0882702	0.0581157	-0.163005	8.71977	1.79176	1.88624	Rice-Wheat	s011	s044	616.411
1.34452	-0.440312	-0.852516	-0.337596	-0.421987	-0.56478	0.0611148	-0.126707	1.91987	#NAME?	0.944115	Rice-Wheat	s011	s045	1106.09
1.09861	-0.0758658	0.0168297	-0.781181	0.309834	0.104163	-0.0816108	-0.372142	-8.85396	#NAME?	-0.927987	Rice-Rice	s011	s046	100.397
-0.318454	-0.845777	-0.925155	-0.222442	-0.999048	-1.35316	0.108761	-0.1514	10.4905	#NAME?	-0.440045	Rice-Corn	s011	s047	2275.09
1.3633	-0.131576	0.0758038	-0.747995	0.127729	-0.107089	-0.0590961	-0.280545	-9.07674	1.09861	0.401282	Rice-Rice	s011	s048	155.088
3.12915	-0.958255	-0.970697	-0.0241661	-0.363803	0.139189	0.142935	0.00494642	24.3924	1.09861	0.500396	Rice-Corn	s011	s049	1598.97
0.796688	-0.121214	0.00811363	-0.654575	-0.058678	-0.216584	0.0216082	-0.13424	-4.58982	#NAME?	1.0466	Rice-Wheat	s011	s050	1550.55
-0.711496	-0.212922	-0.699276	-0.463285	0.115193	-0.204111	-0.263138	-0.384205	-8.56202	#NAME?	0.449217	Rice-Rice	s011	s051	834.681
-0.606136	-0.247408	-0.108155	-0.534992	0.17549	-0.232862	0.0466223	0.0778789	-20.0249	2.63906	0.887869	Rice-Rice	s011	s052	918.905
2.01611	-0.405465	0.0366586	-0.559265	-0.110022	-0.354257	0.0114134	-0.122962	-10.688	#NAME?	-1.15	Rice-Rice	s011	s053	449.882
0.310155	-1.92334	-0.977892	-0.184571	0.0504274	-0.203353	0.0338583	-0.0772917	10.7658	0.693147	1.05972	Rice-Corn	s011	s055	3253.75
0.255347	-0.405465	-0.901466	-0.139973	-0.0434147	0.503482	0.0475173	-0.0684027	8.02794	#NAME?	0.915697	Rice-Wheat	s011	s057	1111.73
0.135802	-0.391859	-0.725575	-0.20505	-0.289692	-0.217755	0.0424019	-0.104443	10.1499	#NAME?	1.02938	Rice-Wheat	s011	s058	1429.24
-1.70475	-0.64414	-0.952935	-0.0941872	-0.700918	-0.880238	0.113473	-0.111809	9.37116	#NAME?	1.84059	Rice-Corn	s011	s059	2052.67
-1.70475	0.0402739	0.135058	-0.633184	0.379981	0.0759532	0.0412105	-0.102609	-6.01545	#NAME?	0.492775	Rice-Rice	s011	s060	186.008
3.20644	-2.34455	-1.24297	-0.0926452	-0.714875	-0.138734	0.196607	0.167054	13.0989	#NAME?	1.13364	Rice-Wheat	s011	s061	2022.63
2.97367	-0.835195	-1.03931	0.0704899	-0.59371	0.0285116	0.149214	-0.038758	15.6787	#NAME?	1.06522	Rice-Wheat	s011	s062	1309.91
0.103541	-0.326477	-0.283842	-0.415345	-1.69077	-2.13411	0.115206	-0.145647	-0.896705	2.30259	1.97393	Rice-Wheat	s011	s063	1212.41
-2.90872	-0.307667	-0.335658	-0.217192	-0.0229181	-0.0911989	0.0478285	-0.0862603	4.73589	#NAME?	1.07907	Rice-Wheat	s011	s064	2051.09
-0.369747	-0.345647	-0.0359403	-0.654575	-0.188609	-0.338821	-0.0345311	-0.139927	-14.589	2.07944	1.25746	Rice-Wheat	s011	s065	1193.35
-0.749237	-0.339216	-0.562846	-0.633184	-0.122141	-0.450925	-0.307339	-0.621403	-6.09116	#NAME?	0.347148	Rice-Wheat	s011	s066	1336.18
2.8679	-0.307667	-0.192557	-0.392211	0.218102	0.157835	-0.0781645	-0.194628	-5.39663	#NAME?	1.15101	Rice-Rice	s011	s067	414.488
-0.573346	-0.168716	0.172886	-0.0758381	-0.165657	-0.460201	0.00137632	-0.121094	7.99861	#NAME?	1.18412	Rice-Rice	s011	s069	924.088
1.0231	-1.98787	-1.19923	-0.321971	0.0679171	-0.0090157	0.0363374	-0.265344	-0.176793	#NAME?	2.43071	Rice-Corn	s011	s070	3075.62
3.43516	-1.05834	-1.18137	0.0331522	-1.55478	-0.739542	0.0593343	-0.0826632	13.0117	#NAME?	1.90956	Rice-Corn	s011	s071	1689.48
0	0	0	-0.698781	-0.621598	-0.888741	-0.0506101	-0.21902	-11.4185	#NAME?	1.2677	Rice-Rice	s011	s072	159.756
-0.343772	-0.247408	-0.0688474	-0.298982	0.000344803	-0.117303	0.054253	-0.0491208	-5.75569	#NAME?	1.75249	Rice-Rice	s011	s073	988.825
1.30093	-0.0957669	0.00676593	-0.710145	0.108997	-0.141009	-0.0190525	-0.214913	-11.6361	#NAME?	0.486196	Rice-Rice	s011	s074	208.009
0.447014	0.0915672	0.0188304	-0.596816	-0.0730052	-0.191746	0.0882253	0.0624703	-6.15716	1.79176	1.4318	Rice-Rice	s011	s075	544.796
3.86283	-1.95508	-0.453441	-0.215449	-0.576668	-0.797193	0.116208	-0.0508584	10.2324	#NAME?	1.47121	Rice-Wheat	s011	s077	2052.67
0.458575	-0.345647	-0.29746	-0.280219	-0.715983	-0.817826	0.0714207	-0.0737266	4.07304	#NAME?	1.30129	Rice-Wheat	s011	s078	1256.07
-0.573346	-0.339216	-0.665693	-0.0957316	-0.446307	-0.0827657	0.0822111	-0.104443	11.1415	#NAME?	1.06435	Rice-Wheat	s011	s079	1421.91
-3.31419	-0.405465	-0.413645	-0.0758381	0.348795	0.33726	0.126001	0.0499701	7.73378	#NAME?	1.01225	Rice-Wheat	s011	s080	1505.07
-0.640037	-0.345647	-0.590642	-0.333667	-0.3472	-0.598099	0.0208613	-0.174747	-0.36624	#NAME?	1.43774	Rice-Wheat	s011	s081	1344.24
1.91959	-0.126382	0.131493	-0.146456	-0.455195	-0.497259	0.0110817	-0.0808695	12.7695	0	1.16813	Rice-Wheat	s011	s082	1971.02
1.43508	-1.70019	-0.979698	-0.571626	0.167959	0.15079	-0.0207992	-0.136132	-4.87183	1.79176	1.12388	Rice-Rice	s011	s083	3339.53
1.56862	-0.174136	0.0864455	-0.591727	0.164436	0.0747867	-0.120582	-0.25676	-8.69785	#NAME?	0.629472	Rice-Rice	s011	s084	1017.76
-0.423814	-0.320168	-0.170578	-0.245513	-0.565703	-0.796881	0.101441	-0.126707	1.15849	#NAME?	1.8404	Rice-Wheat	s011	s085	1368.01
0.435318	0.0314633	0.144503	-0.630542	0.0496021	-0.094087	0.0379061	-0.0578392	-13.5245	#NAME?	0.970243	Rice-Rice	s011	s086	124.602
0.135802	-0.295322	-0.103627	-0.559265	0.0101871	-0.19223	-0.0277334	-0.200671	-5.7486	#NAME?	1.14815	Rice-Wheat	s011	s087	1264.46
0.996613	-1.45725	-1.28134	-0.54463	-0.0309557	-0.399445	-0.226507	-0.313919	-4.23211	#NAME?	1.0884	Rice-Rice	s011	s088	1069.19
3.35595	-0.358634	-0.185994	-0.551921	0.31877	0.185507	-0.159668	-0.216964	-7.63125	#NAME?	1.02089	Rice-Rice	s011	s089	211.5
0.627396	-0.345647	-0.586972	-0.483578	-0.221952	-0.149594	-0.0801846	-0.298206	-2.82063	0.693147	1.22343	Rice-Corn	s011	s090	3505.56
2.76689	-0.332826	0.220833	-0.569141	-0.482781	-0.61515	-0.184407	-0.353139	-7.9039	#NAME?	0.790521	Rice-Rice	s011	s091	1094.21
-1.52243	-0.277084	-0.0659425	-0.793526	0.0232487	-0.336832	-0.0234566	-0.188622	-10.4209	2.3979	0.912376	Rice-Rice	s011	s092	1371.57
2.66216	-0.835195	-1.28624	-0.0313863	-1.34711	-0.549042	0.0631206	-0.132351	9.75691	#NAME?	0.605449	Rice-Corn	s011	s093	1792.6
-1.06289	-0.332826	-0.359686	-0.673675	-0.488969	-0.392062	-0.00381018	-0.0404777	-14.9854	2.63906	1.44864	Rice-Wheat	s011	s094	1380.87
-0.423814	-0.513874	-0.830468	-0.0682909	-1.60363	-0.493345	0.0250542	-0.122962	9.89575	1.09861	1.68118	Rice-Wheat	s011	s095	1834.09
0.989879	-1.45725	-1.19698	0.0439631	-0.475383	0.0137988	0.123144	-0.0543427	15.2762	0.693147	1.73926	Rice-Rice	s011	s096	2903.32
1.10465	-0.212922	0.0188304	-0.481303	-0.566973	-0.821926	0.0243164	-0.155253	-4.8083	#NAME?	1.6326	Rice-Rice	s011	s097	572.877
0.0357181	-0.461818	-1.00906	-0.426041	-1.10619	-0.317036	0.00998147	-0.0543427	-13.1228	#NAME?	1.04592	Rice-Rice	s011	s099	362.807
2.26366	-2.09323	-0.805851	-0.523073	0.0248022	-0.0754444	-0.113814	-0.276178	-3.36343	#NAME?	-0.0781066	Rice-Corn	s011	s100	2890.38
3.06084	-0.320168	-0.18845	-0.753947	-0.175523	-0.342364	-0.184402	-0.53876	-3.78596	2.19722	1.14669	Rice-Rice	s011	s101	665.633
2.96152	-0.626898	-0.790768	0.102688	-0.647285	-0.00424356	0.0915888	-0.122962	13.7665	#NAME?	1.58518	Rice-Wheat	s011	s102	1423.15
-2.3979	0.148263	-0.0630461	-0.0803939	-0.133349	-0.35459	0.0181821	-0.138028	-2.74004	#NAME?	0.721585	Rice-Rice	s011	s103	590.485
2.78613	-0.923164	-1.06065	-0.120772	-0.609529	0.237039	0.0562221	0.0593598	31.4029	#NAME?	1.4947	Rice-Wheat	s011	s104	1398.39
0.0357181	-0.0660618	-0.18436	-0.654575	-0.100842	-0.188995	-0.0270143	-0.204719	-8.36609	#NAME?	0.13062	Rice-Rice	s011	s105	1004.59
2.993	-0.934724	-2.0272	-0.609653	-0.401825	-0.39015	0.0536081	-0.0684027	-5.7185	#NAME?	0.365934	Rice-Rice	s011	s106	2475.43
3.30054	-0.521537	-0.402415	-0.123947	0.176867	0.148877	-0.0844823	-0.145647	1.47794	#NAME?	0.775732	Rice-Corn	s011	s107	571.581
2.15598	-1.09861	-1.34441	-0.112879	-1.1326	-0.890303	0.157179	-0.00331126	21.5978	#NAME?	2.34347	Rice-Wheat	s011	s110	1799.36
3.61141	-0.419258	-0.341372	-0.445585	-0.533195	0.0395814	0.0287667	0.00330033	-3.93606	0	0.459438	Rice-Wheat	s011	s111	920.027
0.423484	-0.00457667	0.0208271	-0.117607	-0.638504	-0.0791148	0.147798	0.0870114	-1.87079	0	1.02905	Rice-Rice	s011	s113	0
0.212175	-0.212922	0.0281143	-0.00846267	0.215645	0.363669	0.0185346	-0.138028	7.26899	#NAME?	1.52128	Rice-Corn	s011	s114	695.902
2.30259	-0.412338	-0.546297	-0.166161	-0.248629	-0.240623	0.0698143	0.045242	0.271929	#NAME?	1.23819	Rice-Rice	s011	s115	1607.82
-2.62104	-0.339216	-0.372413	-0.0504066	-0.107963	-0.257245	-0.00155648	-0.106279	3.17065	#NAME?	0.850778	Rice-Rice	s011	s116	1554.9
1.44799	-0.185065	0.024146	-0.630542	-0.45576	-0.593127	-0.103772	-0.252496	-10.0635	0	-0.0217007	Rice-Rice	s011	s117	662.395
-0.541597	0.00455582	0.283089	-0.630542	-1.24832	-0.37348	0.0680713	-0.0404777	-13.336	0	0.73925	Rice-Rice	s011	s118	220.035
-0.916291	-0.326477	-0.30849	-0.234798	-0.330642	0.0325872	0.142196	0.0420774	4.00695	#NAME?	0.56446	Rice-Wheat	s011	s119	1231.83
3.38099	-0.982352	-1.87896	-0.721639	-1.37859	-1.20489	0.0227145	-0.229361	-9.49396	#NAME?	1.61474	Rice-Rice	s011	s120	1197.07
-1.92789	-0.307667	-0.30849	-0.130326	-0.000755171	-0.282565	0.170352	0.0717439	8.03657	#NAME?	1.47001	Rice-Wheat	s011	s121	1311.12
-1.52243	-0.529259	-0.942427	0.03722	-1.27789	-0.776327	0.0695699	0.0515412	15.1544	0.693147	1.17085	Rice-Wheat	s011	s122	1781.61
-1.36828	-0.483797	-0.960002	-0.0504066	-0.863118	-0.474619	0.0693622	-0.0404777	12.1897	#NAME?	1.26375	Rice-Wheat	s011	s123	1582.91
1.54174	-0.179586	-0.27576	-0.00563382	-1.31733	-0.745281	0.103152	-0.0508584	12.0627	#NAME?	0.743044	Rice-Rice	s011	s124	1036.16
-1.70475	-0.64414	-0.952935	-0.0682909	-0.635635	-0.300285	0.0434557	-0.166904	13.4525	#NAME?	1.01417	Rice-Wheat	s011	s125	1508.57
1.33977	-2.55586	-0.891482	-0.347488	-0.112702	-0.180591	0.0958053	0.0870114	3.16148	#NAME?	1.04593	Rice-Rice	s011	s127	3284.81
1.31079	-0.0137933	0.267105	-0.50197	-0.595028	-1.18494	0.0491879	0.0228768	-5.33913	1.94591	1.18712	Rice-Rice	s011	s128	202.652
-2.06142	-0.289205	-0.170578	-0.559265	0.213536	-0.193916	-0.196716	-0.316184	-8.42662	0.693147	0.513327	Rice-Rice	s011	s129	1412.38
1.13433	-2.25358	-0.954697	-0.44778	0.073261	-0.0685328	0.0447171	-0.00996686	-2.35802	0	-1.32894	Rice-Rice	s011	s130	3270.7
0.269333	-0.94642	-0.708885	-0.45883	-0.295451	-0.387558	0.0375223	-0.061348	-9.25842	#NAME?	1.47845	Rice-Rice	s011	s131	2360.24
-1.23474	-0.593281	-0.979698	0.0783126	-0.0255567	0.936722	0.0939516	-0.147561	5.77096	2.19722	2.35272	Rice-Corn	s011	s132	2200.21
0.804851	-0.00917438	0.0982067	-0.657281	-1.23569	-0.325348	-0.0737649	-0.30267	-11.7527	1.60944	1.47605	Rice-Rice	s011	s133	184.569
-1.70475	-0.289205	-0.121865	-0.373673	0.0941635	-0.560625	0.139382	0.0098685	2.78493	#NAME?	0.586713	Rice-Rice	s011	s135	1470.18
3.47647	-0.259173	-0.483812	0.0426181	-1.36804	0.988203	0.0526479	-0.0302036	-0.276615	#NAME?	0.403675	Rice-Rice	s011	s136	1123.71
3.15661	-1.43783	-1.26437	0.106483	-0.540685	-0.824955	0.0558018	-0.168859	9.42126	#NAME?	1.4334	Rice-Wheat	s011	s137	1664.15
1.57616	-0.0758658	-0.0171178	-0.295201	-0.28354	-0.465857	-0.0767201	-0.343772	-4.07479	#NAME?	2.66444	Rice-Rice	s011	s138	343.218
0.788457	-0.185065	-0.0710316	-0.0713029	0.799819	1.03834	-0.0710415	-0.163005	-0.863153	#NAME?	0.194472	Rice-Rice	s011	s139	393.941
2.07717	-0.391859	-0.920032	0.103955	-2.01985	-0.420427	0.092793	-0.192622	11.8155	1.38629	0.32413	Rice-Corn	s011	s140	1590.64
1.17445	-1.29473	-0.839858	0.00839166	-0.489084	-0.407665	0.170282	0	18.5579	#NAME?	1.44555	Rice-Corn	s011	s143	2911.73
-0.451985	-0.405465	-0.635762	0.00978345	0.355263	0.0206036	0.0206962	-0.0560895	-13.68	1.79176	1.17399	Rice-Rice	s011	s144	792.683
1.39534	-0.277084	-0.110427	-0.539799	-0.247901	-0.571916	0.0240576	-0.216964	-11.2554	1.38629	0.716093	Rice-Rice	s011	s145	1011.22
1.65909	-0.218588	-0.34808	-0.24731	-0.629261	-0.998133	0.0377823	-0.0826632	5.9511	#NAME?	0.704469	Rice-Wheat	s011	s148	787.257
-0.396415	-0.271078	-0.244934	-0.436851	0.352593	0.227052	0.0605171	0.0115038	2.39023	#NAME?	-0.431747	Rice-Rice	s011	s149	826.352
-4.00733	-0.405465	-0.509469	-0.50197	-0.27268	-0.536173	0.068636	-0.0234124	-6.26246	1.38629	1.30152	Rice-Wheat	s011	s150	1394.47
-2.21557	-0.585051	-0.770027	-0.617435	-0.763253	-1.38842	-0.0995708	-0.391513	-5.91406	#NAME?	0.783501	Rice-Wheat	s011	s151	1599.05
-1.70475	-0.900435	-0.473949	-0.59937	-0.771938	-0.996105	-0.16867	-0.627576	-5.28809	#NAME?	0.325422	Rice-Corn	s011	s152	2674.6
0.470004	-0.174136	0.0483698	-0.530207	-0.352859	-0.622307	-0.0397752	-0.184638	-8.00112	2.30259	0.496048	Rice-Rice	s011	s154	1045.06
-2.06142	-0.352119	-0.361633	-0.0299381	-0.727891	-0.333858	0.188566	0.196002	15.7711	#NAME?	0.549083	Rice-Wheat	s011	s156	1663.31
-4.00733	-0.426227	-0.406484	-0.0169976	-0.990278	-1.18315	0.0846128	0.0115038	0.847639	#NAME?	1.41138	Rice-Wheat	s011	s157	1608.55
-0.246133	-0.371792	-0.665693	-0.465519	-0.471569	-0.864454	-0.282962	-0.643177	-3.92059	#NAME?	-0.360003	Rice-Wheat	s011	s159	1174.88
0.296732	-0.385125	-0.91324	-0.0372003	-0.350712	-0.557828	0.0531198	-0.111809	9.90504	#NAME?	1.75767	Rice-Wheat	s011	s160	1293.69
0.310155	-0.405465	-0.722774	-0.0184272	-0.201885	-0.29554	0.069274	-0.0737266	13.4474	#NAME?	0.32413	Rice-Wheat	s011	s161	1243.87
0.411507	-1.08501	-0.815012	-0.236576	-0.562961	-0.992975	-0.154806	-0.423814	-3.93961	1.09861	1.07786	Rice-Corn	s011	s163	2587.06
-0.480973	-0.174136	0.011475	-0.308496	-0.675828	-1.34879	0.0132369	-0.0934936	-4.62478	0	1.82712	Rice-Rice	s011	s165	999.664
-0.675129	-0.265108	-0.202483	0.0111733	-0.891989	-1.12949	-0.00400066	-0.208784	4.19177	0	1.82356	Rice-Corn	s011	s167	1015.1
-0.136132	-0.970231	-0.697911	-0.347488	-0.495596	-1.03913	0.128418	-0.0880638	7.86254	#NAME?	0.0707802	Rice-Rice	s011	s168	2482.95
1.43075	-1.47705	-0.807372	-0.388061	-0.140968	0.0467369	0.0508737	-0.157186	-1.35887	#NAME?	1.1526	Rice-Corn	s011	s169	2760.99
0.557015	-0.265108	-0.256273	0.0439631	-0.283113	-0.301888	0.16986	-0.0133113	8.77496	#NAME?	1.10879	Rice-Rice	s011	s170	1085.94
2.0726	-0.576887	-1.05478	0.0559873	-0.464005	-0.128996	0.0924394	-0.138028	11.3025	1.09861	1.09061	Rice-Corn	s011	s172	1445.27
-0.510826	-0.23578	-0.101371	-0.638489	-0.0506846	-0.181163	-0.135943	-0.284931	-7.51404	0.693147	1.76027	Rice-Rice	s011	s173	737.791
-1.44238	-0.339216	-0.341372	-0.0372003	-0.0611096	0.21649	0.0817523	0.00165153	4.70377	0.693147	1.51899	Rice-Wheat	s011	s174	1499.54
-0.293761	-0.585051	-0.847751	-0.806027	-0.0177174	-0.135406	-0.231386	-0.457193	-8.68292	0.693147	0.956825	Rice-Wheat	s011	s175	1372.52
0.567378	-1.92334	-0.986958	-0.367569	-1.49693	0.0316678	0.0200873	-0.0422004	-6.09689	#NAME?	1.19006	Rice-Rice	s011	s176	3522.82
2.59796	-0.716243	-1.16601	0.0783126	0.276568	-0.335078	0.10358	-0.102609	10.3712	#NAME?	1.05009	Rice-Corn	s011	s177	1451.29
0.941427	-0.307667	-0.528865	-0.495033	0.0527351	-0.187384	0.076621	-0.0422004	-4.69127	1.09861	1.154	Rice-Rice	s011	s178	845.336
2.97274	-0.764099	-1.00534	0.0757118	-0.163065	-0.0328241	0.108541	-0.0404777	16.9636	#NAME?	1.2422	Rice-Corn	s011	s179	1245.79
3.28772	-0.230016	-0.415701	0.091216	0.496689	-0.601484	0.0352075	-0.063107	-0.430365	1.09861	1.33702	Rice-Rice	s011	s180	666.998
1.92491	-0.224286	-0.0673939	-0.753947	-0.368055	-0.693652	0.107675	-0.132351	9.33544	0.693147	0.0823793	Rice-Rice	s011	s181	1055.71
3.35911	-1.15497	-1.40895	-0.194758	-0.61155	-1.05627	0.121923	0.0839765	-4.32507	#NAME?	1.79198	Rice-Wheat	s011	s185	1144.58
1.69311	-0.447429	-0.548644	0.0809066	-1.53512	-0.659867	0.153775	0.0468205	18.0725	#NAME?	1.61951	Rice-Wheat	s011	s187	1539.76
2.19722	-0.652873	-1.01279	-0.0198588	-1.73505	-0.517688	0.110051	0.0960612	22.5753	1.94591	1.20566	Rice-Corn	s011	s188	1503.91
2.60336	-0.345647	-0.165759	-0.111308	0.538859	0.562106	0.11005	0.0483965	3.84924	0	0.48068	Rice-Rice	s011	s189	488.427
2.09969	-0.405465	-1.01279	0.0479873	0.218154	0.25559	0.155647	0.0531098	18.2032	1.38629	1.41591	Rice-Corn	s011	s190	1433.15
3.3847	-1.53892	-1.14232	-0.0386591	-0.45527	-0.140941	0.132989	0.054676	30.8081	1.94591	1.90539	Rice-Corn	s011	s191	1585.17
2.37786	-0.295322	0.0320669	-0.676434	-0.236897	-0.444807	-0.140958	-0.433967	-6.49817	0.693147	-0.36257	Rice-Corn	s011	s192	976.497
3.30722	-0.265108	-0.381319	-0.0865008	0.499673	0.36805	0.158178	0.0763487	18.7185	#NAME?	0.567507	Rice-Corn	s011	s193	1274.18
1.91425	-1.70019	-0.558089	-0.635833	-0.204867	-0.14208	-0.0990896	-0.521906	-5.0401	0	0.195943	Rice-Corn	s011	s195	2838.32
2.00638	-0.307667	0.329074	-0.488145	-0.0741371	-0.238848	0.00618824	-0.200671	-13.1446	#NAME?	1.57521	Rice-Rice	s011	s196	888.076
4.04401	-1.31153	-0.648666	-0.164504	-1.52204	-0.791427	0.134473	0.0115038	4.87851	#NAME?	2.36606	Rice-Rice	s011	s197	1143.48
-0.318454	-0.845777	-0.925155	0.149727	-0.504218	-0.436201	0.127925	0.122729	28.4203	#NAME?	1.35976	Rice-Corn	s011	s198	2384.75
2.91235	-0.419258	0.287173	-0.554363	0.000661425	-0.338684	0.033134	-0.168859	-14.4178	0	1.21373	Rice-Rice	s011	s201	1250.03
2.83321	-0.814361	-0.91663	0.0331522	-0.760589	-0.433619	0.118902	-0.163005	9.15137	0	2.78547	Rice-Wheat	s011	s202	1436.85
1.91692	-0.345647	-0.265084	-0.589192	-0.584612	-1.0317	-0.0316287	-0.278359	-5.37913	#NAME?	3.95801	Rice-Rice	s011	s203	875.526
2.21723	-0.289205	-0.4014	-0.0697958	-0.772162	-0.406139	0.0671577	-0.113659	10.4718	#NAME?	1.14705	Rice-Rice	s011	s204	965.114
1.68303	-0.207288	-0.301123	0.0731043	-1.52425	-0.611006	0.115024	0.0900371	11.2877	#NAME?	1.80169	Rice-Rice	s011	s205	934.477
3.43516	-0.365191	-0.326206	0.0426181	-0.690723	-0.195392	0.153102	-0.038758	13.9797	#NAME?	1.43445	Rice-Rice	s011	s206	1017.08
-3.31419	0.0181	0.0373128	-0.673675	0.0172736	-0.150347	-0.042299	-0.202693	-13.8777	#NAME?	1.99714	Rice-Rice	s011	s208	220.09
0.447014	-0.0230957	0.0412292	-0.681974	-0.658883	-1.03125	-0.00571432	-0.104443	-9.10438	1.60944	4.04768	Rice-Rice	s011	s209	501.305
0.492476	-0.405465	-0.692469	-0.0342891	-2.18535	-1.67478	0.136565	-0.0862603	37.6807	#NAME?	4.58507	Rice-Wheat	s011	s210	1303.49
1.38629	0.00909097	-0.0522585	-0.518344	-0.257107	-0.328522	-0.0476908	-0.11737	-16.3108	0.693147	1.16033	Rice-Rice	s011	s211	732.69
2.74377	-0.735111	-0.852516	0.153348	-0.481472	-0.395743	0.0641402	-0.0543427	6.68535	#NAME?	0.996011	Rice-Corn	s011	s212	1902.45
3.00388	-0.911735	-1.98185	0.0847851	-1.11629	-0.860412	0.105847	-0.00165426	15.9803	#NAME?	1.68427	Rice-Corn	s011	s213	1473.52
3.00658	-0.970231	-1.97205	-0.025606	-0.626893	-0.0493415	0.0020212	-0.13424	15.5996	2.19722	1.89951	Rice-Corn	s011	s214	1732.23
-0.343772	-0.447429	-0.835152	0.0331522	-0.404721	0.186816	0.130772	0.0468205	8.94979	1.79176	1.38345	Rice-Corn	s011	s215	1773.2
-0.788457	0.0619667	0.14509	0.0493251	-0.616714	-0.268605	0.157395	-0.108119	12.8595	#NAME?	1.29827	Rice-Wheat	s011	s218	1410.64
-0.246133	-0.253273	-0.1381	-0.125538	0.416388	0.266565	0.149016	0.137244	6.80982	#NAME?	0.285892	Rice-Rice	s011	s219	425.947
-0.115513	-0.247408	-0.124937	0.00420463	0.421533	1.07449	0.0980338	0.0325232	4.74836	#NAME?	0.703894	Rice-Rice	s011	s220	479.099
3.29044	-0.856472	-0.986958	0.0886486	-0.597926	-0.68603	0.129884	-0.043926	12.8843	#NAME?	2.14699	Rice-Wheat	s011	s221	1251.16
-0.00472814	-0.81093	0.270794	-0.385578	-0.148046	-0.349523	-0.215952	-0.190869	-15.2089	NA	0.355585	Wheat-Corn	s012	s001	1389.58
2.28354	1.07044	0.788892	-0.283387	0.619745	1.22443	0.03304	0.0849407	-15.4626	NA	0.797939	Wheat-Rice	s012	s002	2522.3
-1.31354	1.58697	1.41052	-0.62253	0.55198	0.401664	-0.0657759	-0.102606	-25.9873	Inf	-1.13184	Wheat-Rice	s012	s003	1248.57
-1.74567	1.49789	1.24177	-0.66905	0.149651	-0.0224845	-0.0617207	0.0331329	-21.5892	Inf	-0.0746109	Wheat-Rice	s012	s005	1358.44
2.28833	1.26067	0.915333	-0.385578	1.07479	1.01664	-0.00590374	0.0193158	-10.8113	NA	-3.30174	Wheat-Rice	s012	s006	2317.84
0.313295	-1.01857	0.165028	-0.334179	0.278671	0.44363	-0.141599	-0.110496	-10.5578	NA	2.00796	Wheat-Wheat	s012	s007	1433.75
2.16148	0.679161	0.206742	0.150249	0.10039	0.793148	-0.0321221	-0.092831	2.70921	NA	-0.015368	Wheat-Wheat	s012	s008	1335.37
-2.87168	1.75882	1.13233	-0.580639	0.803856	0.928824	-0.0429376	0.107486	-14.1727	NA	-0.0354804	Wheat-Rice	s012	s009	1600.71
-0.594412	0.130053	0.276253	-0.30651	0.0950144	0.555475	-0.0749377	-0.134545	-11.192	NA	-0.33909	Wheat-Corn	s012	s010	1790.62
-1.34925	1.80555	1.25957	0.0212925	0.517788	0.690666	-0.095639	0.0701742	-10.5598	Inf	0.197099	Wheat-Rice	s012	s011	1980.07
-0.393742	0.798508	0.214494	-0.0350401	-0.109637	-0.341276	0.044262	-0.0035524	-0.418091	NA	0.0895499	Wheat-Corn	s012	s013	548.87
-3.27714	1.51023	1.03013	-0.450961	0.848183	1.07057	-0.0603453	0.0193158	-15.8393	Inf	0.200671	Wheat-Rice	s012	s014	1073.93
1.67162	0.93827	-0.632804	-0.00719946	0.370947	0.619402	0.0464071	0.0535072	6.51612	Inf	-0.00436682	Wheat-Corn	s012	s015	548.87
1.02014	0.970358	-0.0642196	-0.0202906	0.184701	0.932411	0.0657043	0.138836	18.3587	Inf	-0.0287313	Wheat-Wheat	s012	s016	403.517
0.757096	-0.149532	0.605701	-0.677488	0.8984	0.980393	-0.261936	-0.418852	-15.755	NA	-0.010953	Wheat-Corn	s012	s018	1049.68
0.614676	1.23676	0.526963	0.0296842	0.84784	1.22967	-0.0427074	-0.025136	1.41442	NA	0.143827	Wheat-Wheat	s012	s019	681.995
-1.3676	1.48539	0.818873	-0.462286	0.09858	0.361435	0.0232224	0.0849407	-9.42772	NA	0.30389	Wheat-Wheat	s012	s020	856.371
0.854014	0.733969	0.274437	-0.572976	0.0934015	0.986763	-0.3276	-0.275931	-14.6124	NA	-0.66099	Wheat-Corn	s012	s021	1339.69
-1.59539	1.58697	1.30924	-0.377175	0.698606	0.770941	-0.0335666	-0.00177462	-17.8267	NA	-0.273978	Wheat-Rice	s012	s022	1207.89
-1.38629	1.37231	0.283487	-0.0115441	0.142491	0.41995	-0.100242	-0.114464	-2.99769	NA	0.00217628	Wheat-Wheat	s012	s023	732.801
-1.66771	1.37231	0.610909	-0.0485033	0.618009	0.273153	-0.004654	0.0279739	2.04851	NA	0.86232	Wheat-Wheat	s012	s025	338.262
-0.602996	1.74436	1.48367	-0.756825	0.376186	0.311584	0.0645751	0.0331329	9.49925	Inf	-0.30305	Wheat-Rice	s012	s028	1983.58
-3.56483	1.44692	0.882224	-0.308461	0.488537	0.386694	-0.0054983	0.185567	-13.2311	NA	0.484334	Wheat-Wheat	s012	s030	927.673
0.0140518	1.80555	1.3176	-0.413387	-0.109831	-0.0112419	-0.0242563	-0.0986847	-11.5017	NA	0.31349	Wheat-Rice	s012	s033	1935.53
-1.74567	1.45991	0.726091	-0.630583	-0.257175	-1.04032	-0.237242	-0.460124	-14.6121	NA	-0.80604	Wheat-Wheat	s012	s034	746.341
-0.890678	1.45991	0.962115	-0.469143	0.362955	0.197225	-0.0174644	0.0618754	-15.5621	Inf	-0.015368	Wheat-Wheat	s012	s035	872.087
-1.46477	1.70475	1.16718	-0.383471	0.61829	0.577868	0.0678606	0.224561	-0.743319	NA	0.917527	Wheat-Rice	s012	s036	1624.84
-0.30034	-0.448025	0.315404	-0.229621	0.175737	0.787571	0.00687694	0.155669	-12.2922	NA	1.28507	Wheat-Rice	s012	s037	1441.1
-4.66344	1.47273	0.978434	-0.136611	0.0571177	0.45314	0.0422188	0.220303	-16.8456	Inf	0.661047	Wheat-Wheat	s012	s038	736.616
-1.02585	1.44692	0.738742	-0.0821971	-0.275015	0.384266	0.0610125	0.081678	5.14531	NA	0.295819	Wheat-Wheat	s012	s039	586.457
-0.512399	1.58697	1.25208	-0.0821971	0.586397	0.710147	0.0355153	0.0568629	-4.80669	Inf	0.198887	Wheat-Rice	s012	s040	1290.37
0.144672	-2.89037	0.148667	0.00572248	0.201575	0.602287	0.0105387	0.0296965	0.407433	Inf	1.14025	Wheat-Corn	s012	s042	1245.4
-3.97029	0.949081	0.563028	-0.0305923	0.621112	0.949354	-0.00597633	-0.00177462	-0.942839	NA	0.800555	Wheat-Corn	s012	s043	704.227
1.71414	1.30683	0.850028	-0.0947365	0.0814084	0.602395	-0.0375233	-0.092831	-1.84008	Inf	2.08334	Wheat-Wheat	s012	s044	2199.05
-0.00472814	1.36524	0.407059	-0.316304	0.0958006	0.125886	-0.0345242	-0.0565328	-8.63997	NA	1.14121	Wheat-Wheat	s012	s045	887.422
-0.250641	1.72969	1.2764	-0.759888	0.827621	0.794829	-0.17725	-0.301968	-19.4138	NA	-0.730888	Wheat-Rice	s012	s046	2009.73
-1.66771	0.959776	0.33442	-0.201149	-0.481261	-0.662491	0.0131215	-0.0812254	-0.0693591	NA	-0.242946	Wheat-Corn	s012	s047	343.831
0.0140518	1.67398	1.33538	-0.726702	0.645517	0.583576	-0.154735	-0.210371	-19.6366	Inf	0.598382	Wheat-Rice	s012	s048	2024.86
1.7799	0.847298	0.288878	-0.00287357	0.153985	0.829855	0.047296	0.0751206	13.8325	Inf	0.697495	Wheat-Corn	s012	s049	662.607
-0.552565	1.68434	1.26769	-0.633282	0.45911	0.474081	-0.0740308	-0.0640658	-15.1497	NA	1.2437	Wheat-Wheat	s012	s050	1037.63
-2.06075	1.59263	0.560299	-0.441992	0.63298	0.486555	-0.358777	-0.314031	-19.1219	NA	0.646316	Wheat-Rice	s012	s051	1347.29
-1.95539	1.55814	1.15142	-0.513699	0.693278	0.457804	-0.0490168	0.148053	-30.5847	Inf	1.08497	Wheat-Rice	s012	s052	1096.34
0.666861	1.40009	1.29623	-0.537972	0.407766	0.336409	-0.0842257	-0.0527875	-21.2479	NA	-0.9529	Wheat-Rice	s012	s053	1565.83
-1.0391	-0.117783	0.281683	-0.163279	0.568215	0.487313	-0.0617808	-0.00711747	0.205999	Inf	1.25682	Wheat-Corn	s012	s055	1541.91
-1.09391	1.40009	0.358109	-0.11868	0.474373	1.19415	-0.0481218	0.00177148	-2.53191	NA	1.1128	Wheat-Wheat	s012	s057	872.087
-1.21345	1.41369	0.534	-0.183757	0.228096	0.472911	-0.0532371	-0.0342685	-0.409946	NA	1.22648	Wheat-Wheat	s012	s058	562.961
-3.054	1.16141	0.30664	-0.0728947	-0.18313	-0.189572	0.0178337	-0.041635	-1.18869	NA	2.03769	Wheat-Corn	s012	s059	88.9253
-3.054	1.84583	1.39463	-0.611891	0.897769	0.766619	-0.0544286	-0.0324353	-16.5753	NA	0.689874	Wheat-Rice	s012	s060	1848.09
1.85718	-0.538997	0.0166077	-0.0713527	-0.197088	0.551932	0.100968	0.237228	2.53903	NA	1.33074	Wheat-Wheat	s012	s061	202.395
1.62442	0.970358	0.220269	0.0917824	-0.0759225	0.719177	0.0535752	0.0314162	5.11888	NA	1.26232	Wheat-Wheat	s012	s062	944.996
-1.24571	1.47908	0.975733	-0.394053	-1.17298	-1.44345	0.0195671	-0.0754728	-11.4566	Inf	2.17103	Wheat-Wheat	s012	s063	843.927
-4.25797	1.49789	0.923917	-0.1959	0.494869	0.599467	-0.0478105	-0.0160861	-5.82395	NA	1.27617	Wheat-Wheat	s012	s064	559.261
-1.719	1.45991	1.22363	-0.633282	0.329179	0.351845	-0.13017	-0.069753	-25.1488	Inf	1.45456	Wheat-Wheat	s012	s065	946.828
-2.09849	1.46634	0.696729	-0.611891	0.395646	0.23974	-0.402978	-0.551229	-16.651	NA	0.544248	Wheat-Wheat	s012	s066	765.577
1.51865	1.49789	1.06702	-0.370918	0.735889	0.8485	-0.173804	-0.124454	-15.9565	NA	1.34811	Wheat-Rice	s012	s067	1743.55
-1.9226	1.63684	1.43246	-0.0545456	0.352131	0.230464	-0.0942627	-0.0509201	-2.56124	NA	1.38122	Wheat-Rice	s012	s069	1274.43
-0.326148	-0.182322	0.0603431	-0.300679	0.585705	0.68165	-0.0593017	-0.19517	-10.7366	NA	2.62781	Wheat-Corn	s012	s070	1127.4
2.08591	0.747214	0.0782007	0.0544447	-1.037	-0.0488768	-0.0363047	-0.012489	2.45183	NA	2.10666	Wheat-Corn	s012	s071	1175.65
-1.34925	1.80555	1.25957	-0.677488	-0.103811	-0.198075	-0.146249	-0.148846	-21.9783	NA	1.4648	Wheat-Rice	s012	s072	2137.69
-1.69302	1.55814	1.19073	-0.277689	0.518132	0.573363	-0.0413861	0.0210534	-16.3155	NA	1.94959	Wheat-Rice	s012	s073	1001.67
-0.0483186	1.70979	1.26634	-0.688852	0.626784	0.549656	-0.114692	-0.144739	-22.196	NA	0.683295	Wheat-Rice	s012	s074	1786.69
-0.902239	1.89712	1.27841	-0.575524	0.444782	0.49892	-0.00741379	0.132644	-16.717	Inf	1.6289	Wheat-Rice	s012	s075	2493.42
2.51358	-0.149532	0.806134	-0.194156	-0.0588808	-0.106528	0.0205688	0.0193158	-0.327465	NA	1.66831	Wheat-Wheat	s012	s077	88.9253
-0.890678	1.45991	0.962115	-0.258927	-0.198195	-0.127161	-0.0242184	-0.0035524	-6.4868	NA	1.49839	Wheat-Wheat	s012	s078	724.073
-1.9226	1.46634	0.593882	-0.0744391	0.0714808	0.6079	-0.0134279	-0.0342685	0.58162	NA	1.26145	Wheat-Wheat	s012	s079	656.061
-4.66344	1.40009	0.84593	-0.0545456	0.866582	1.02793	0.0303616	0.120144	-2.82606	NA	1.20935	Wheat-Wheat	s012	s080	844.146
-1.98929	1.45991	0.668933	-0.312375	0.170588	0.0925669	-0.0747778	-0.104573	-10.9261	NA	1.63484	Wheat-Wheat	s012	s081	695.235
0.57034	1.67917	1.39107	-0.125163	0.0625928	0.193407	-0.0845573	-0.0106953	2.20967	Inf	1.36522	Wheat-Wheat	s012	s082	61.5473
0.0858314	0.105361	0.279877	-0.550333	0.685746	0.841456	-0.116438	-0.065958	-15.4317	Inf	1.32098	Wheat-Rice	s012	s083	1499.94
0.219363	1.63142	1.34602	-0.570435	0.682223	0.765452	-0.216221	-0.186586	-19.2577	NA	0.826571	Wheat-Rice	s012	s084	1332.65
-1.77307	1.48539	1.089	-0.22422	-0.0479154	-0.106216	0.00580199	-0.0565328	-9.40135	NA	2.0375	Wheat-Wheat	s012	s085	894.47
-0.913935	1.83702	1.40408	-0.609249	0.56739	0.596579	-0.0577329	0.012335	-24.0844	NA	1.16734	Wheat-Rice	s012	s086	1911.6
-1.21345	1.51023	1.15595	-0.537972	0.527975	0.498436	-0.123372	-0.130496	-16.3084	NA	1.34525	Wheat-Wheat	s012	s087	990.724
-0.35264	0.348307	-0.0217663	-0.523338	0.486832	0.29122	-0.322146	-0.243744	-14.792	NA	1.2855	Wheat-Rice	s012	s088	1147.68
2.00669	1.44692	1.07358	-0.530628	0.836557	0.876172	-0.255307	-0.14679	-18.1911	NA	1.21799	Wheat-Rice	s012	s089	1804.57
-0.721857	1.45991	0.672603	-0.462286	0.295835	0.541072	-0.175824	-0.228031	-13.3805	Inf	1.42053	Wheat-Corn	s012	s090	1815.96
1.41764	1.47273	1.48041	-0.547849	0.0350065	0.0755152	-0.280046	-0.282965	-18.4637	NA	0.98762	Wheat-Rice	s012	s091	1506.32
-2.87168	1.52847	1.19363	-0.772234	0.541036	0.353834	-0.119096	-0.118448	-20.9808	Inf	1.10948	Wheat-Rice	s012	s092	1160.39
1.31291	0.970358	-0.0266682	-0.0100938	-0.829318	0.141624	-0.0325185	-0.0621772	-0.802936	NA	0.802549	Wheat-Corn	s012	s093	498.809
-2.41215	1.47273	0.899889	-0.652383	0.0288182	0.298604	-0.0994492	0.0296965	-25.5453	Inf	1.64574	Wheat-Wheat	s012	s094	844.855
-1.77307	1.29168	0.429107	-0.0469984	-1.08584	0.197321	-0.0705849	-0.0527875	-0.664098	Inf	1.87828	Wheat-Wheat	s012	s095	281.539
-0.359374	0.348307	0.0625928	0.0652556	0.0424044	0.704464	0.0275047	0.0158315	4.71638	Inf	1.93636	Wheat-Rice	s012	s096	969.929
-0.244598	1.59263	1.27841	-0.460011	-0.0491856	-0.13126	-0.0713227	-0.085079	-15.3681	NA	1.8297	Wheat-Rice	s012	s097	1409.45
-1.31354	1.34373	0.250517	-0.404748	-0.588405	0.37363	-0.0856576	0.0158315	-23.6827	NA	1.24302	Wheat-Rice	s012	s099	2291.79
0.914402	-0.287682	0.453723	-0.50178	0.54259	0.615221	-0.209453	-0.206004	-13.9233	NA	0.118993	Wheat-Corn	s012	s100	1210.83
1.71159	1.48539	1.07112	-0.732655	0.342264	0.348302	-0.280041	-0.468586	-14.3458	Inf	1.34379	Wheat-Rice	s012	s101	1855.61
1.61226	1.17865	0.468807	0.123981	-0.129498	0.686422	-0.0040502	-0.0527875	3.20666	NA	1.78228	Wheat-Wheat	s012	s102	1356.26
-3.74715	1.95382	1.19653	-0.0591014	0.384438	0.336076	-0.0774569	-0.0678537	-13.2999	NA	0.918684	Wheat-Rice	s012	s103	1542.05
1.43688	0.882389	0.198929	-0.0994795	-0.0917412	0.927705	-0.0394169	0.129534	20.8431	NA	1.6918	Wheat-Wheat	s012	s104	757.228
-1.31354	1.73949	1.07521	-0.633282	0.416945	0.501671	-0.122653	-0.134545	-18.9259	NA	0.327719	Wheat-Rice	s012	s105	1510.24
1.64375	0.870828	-0.767623	-0.588361	0.115962	0.300516	-0.042031	0.00177148	-16.2783	NA	0.563034	Wheat-Rice	s012	s106	841.92
1.95129	1.28402	0.85716	-0.102654	0.694655	0.839542	-0.180121	-0.0754728	-9.08191	NA	0.972832	Wheat-Corn	s012	s107	2101.57
0.806729	0.706941	-0.0848389	-0.0915868	-0.614817	-0.199638	0.0615403	0.0668629	11.038	NA	2.54057	Wheat-Wheat	s012	s110	1089.6
2.26216	1.38629	0.918203	-0.424293	-0.0154076	0.730247	-0.0668724	0.0734745	-14.4959	Inf	0.656537	Wheat-Wheat	s012	s111	2325.78
-0.925769	1.80098	1.2804	-0.096315	-0.120717	0.611551	0.0521588	0.157186	-12.4306	Inf	1.22615	Wheat-Rice	s012	s113	1980.07
-1.13708	1.59263	1.28769	0.0128298	0.733433	1.05433	-0.0771044	-0.0678537	-3.29085	NA	1.71838	Wheat-Corn	s012	s114	1840.19
0.953332	1.39321	0.713278	-0.144868	0.269158	0.450043	-0.0258248	0.115416	-10.2879	NA	1.43529	Wheat-Rice	s012	s115	1076.99
-3.97029	1.46634	0.887162	-0.0291141	0.409825	0.43342	-0.0971955	-0.036105	-7.3892	NA	1.04788	Wheat-Rice	s012	s116	984.396
0.0987348	1.62049	1.28372	-0.609249	0.0620274	0.0975389	-0.199411	-0.182322	-20.6233	Inf	0.175399	Wheat-Rice	s012	s117	1531.24
-1.89085	1.81011	1.54266	-0.609249	-0.730533	0.317186	-0.0275677	0.0296965	-23.8959	Inf	0.93635	Wheat-Rice	s012	s118	2161.44
-2.26554	1.47908	0.951085	-0.213506	0.187145	0.723253	0.0465567	0.112252	-6.55289	NA	0.761559	Wheat-Wheat	s012	s119	1091.23
2.03174	0.8232	-0.619381	-0.700347	-0.860801	-0.514228	-0.0729245	-0.159187	-20.0538	NA	1.81184	Wheat-Rice	s012	s120	1377.02
-3.27714	1.49789	0.951085	-0.109034	0.517032	0.4081	0.0747125	0.141918	-2.52327	NA	1.66711	Wheat-Wheat	s012	s121	890.851
-2.87168	1.27629	0.317148	0.0585125	-0.760102	-0.0856611	-0.0260692	0.121715	4.5946	Inf	1.36795	Wheat-Wheat	s012	s122	267.397
-2.71753	1.32176	0.299573	-0.0291141	-0.345331	0.216047	-0.0262769	0.0296965	1.62982	NA	1.46085	Wheat-Wheat	s012	s123	419.399
0.19249	1.62597	0.983815	0.0156587	-0.799547	-0.0546154	0.00751259	0.0193158	1.50284	NA	0.940143	Wheat-Rice	s012	s124	1711.83
-3.054	1.16141	0.30664	-0.0469984	-0.117847	0.39038	-0.0521833	-0.0967296	2.89266	NA	1.21127	Wheat-Wheat	s012	s125	545.714
-0.00947874	-0.750306	0.368093	-0.326195	0.405086	0.510074	0.000166228	0.157186	-7.39837	NA	1.24303	Wheat-Rice	s012	s127	1430.38
-0.0384663	1.79176	1.52668	-0.480677	-0.0772405	-0.494273	-0.0464512	0.093051	-15.899	Inf	1.38422	Wheat-Rice	s012	s128	2044.5
-3.41068	1.51635	1.089	-0.537972	0.731324	0.49675	-0.292355	-0.246009	-18.9865	Inf	0.710426	Wheat-Rice	s012	s129	1096.79
-0.214923	-0.448025	0.304878	-0.426488	0.591049	0.622133	-0.050922	0.0602073	-12.9179	Inf	-1.13184	Wheat-Rice	s012	s130	1418.65
-1.07992	0.859132	0.55069	-0.437538	0.222337	0.303108	-0.0581167	0.00882618	-19.8183	NA	1.67555	Wheat-Rice	s012	s131	699.98
-2.584	1.21227	0.279877	0.0996051	0.492231	1.62739	-0.00168747	-0.0773867	-4.78889	Inf	2.54982	Wheat-Corn	s012	s132	254.172
-0.544402	1.79638	1.35778	-0.635989	-0.717904	0.365318	-0.169404	-0.232496	-22.3126	Inf	1.67315	Wheat-Rice	s012	s133	2142.56
-3.054	1.51635	1.13771	-0.35238	0.611951	0.130041	0.0437433	0.0800427	-7.77491	NA	0.783812	Wheat-Rice	s012	s135	1078.23
2.12722	1.54638	0.775763	0.0639106	-0.850254	1.67887	-0.0429911	0.0399706	-10.8365	NA	0.600774	Wheat-Rice	s012	s136	2370.35
1.80736	0.367725	-0.00479617	0.127776	-0.022897	-0.134289	-0.0398373	-0.0986847	-1.13859	NA	1.6305	Wheat-Wheat	s012	s137	494.618
0.22691	1.72969	1.24246	-0.273908	0.234248	0.224808	-0.172359	-0.273597	-14.6346	NA	2.86154	Wheat-Rice	s012	s138	2207.63
-0.560796	1.62049	1.18854	-0.0500104	1.31761	1.72901	-0.166681	-0.092831	-11.423	NA	0.391571	Wheat-Rice	s012	s139	1586.67
0.727913	1.41369	0.339543	0.125248	-1.50206	0.270239	-0.00284605	-0.122448	1.25569	Inf	0.521229	Wheat-Corn	s012	s140	1025.87
-0.174803	0.510826	0.419717	0.0296842	0.0287031	0.283	0.0746432	0.0701742	7.99805	NA	1.64265	Wheat-Corn	s012	s143	1034.76
-1.80124	1.40009	0.623812	0.0310759	0.87305	0.711269	-0.0749428	0.0140847	-24.2398	Inf	1.37109	Wheat-Rice	s012	s144	1195.05
0.0460911	1.52847	1.14915	-0.518507	0.269886	0.11875	-0.0715814	-0.14679	-21.8153	Inf	0.913192	Wheat-Rice	s012	s145	1017.27
0.30984	1.58697	0.911495	-0.226017	-0.111474	-0.307467	-0.0578568	-0.012489	-4.60875	NA	0.901569	Wheat-Wheat	s012	s148	1718.01
-1.74567	1.53447	1.01464	-0.415559	0.87038	0.917718	-0.0351219	0.081678	-8.16962	NA	-0.234647	Wheat-Rice	s012	s149	1155.02
-5.35659	1.40009	0.750106	-0.480677	0.245107	0.154493	-0.027003	0.0467618	-16.8223	Inf	1.49862	Wheat-Wheat	s012	s150	880.626
-3.56483	1.2205	0.489548	-0.596143	-0.245465	-0.697756	-0.19521	-0.321339	-16.4739	NA	0.9806	Wheat-Wheat	s012	s151	568.16
-3.054	0.905117	0.785626	-0.578078	-0.25415	-0.305439	-0.264309	-0.557402	-15.8479	NA	0.522522	Wheat-Corn	s012	s152	866.374
-0.879249	1.63142	1.30794	-0.508914	0.164928	0.0683585	-0.135414	-0.114464	-18.561	Inf	0.693147	Wheat-Rice	s012	s154	1583.58
-3.41068	1.45343	0.897942	-0.00864559	-0.210103	0.356808	0.0929273	0.266176	5.21126	NA	0.746182	Wheat-Wheat	s012	s156	762.816
-5.35659	1.37933	0.853091	0.00429492	-0.47249	-0.492481	-0.0110262	0.081678	-9.71221	NA	1.60848	Wheat-Wheat	s012	s157	831.316
-1.59539	1.43376	0.593882	-0.444227	0.0462189	-0.173789	-0.378601	-0.573003	-14.4804	NA	-0.162903	Wheat-Wheat	s012	s159	810.522
-1.05252	1.42043	0.346335	-0.0159078	0.167075	0.132837	-0.0425192	-0.041635	-0.654806	NA	1.95477	Wheat-Wheat	s012	s160	688.982
-1.0391	1.40009	0.536801	0.00286533	0.315903	0.395125	-0.0263651	-0.0035524	2.88753	NA	0.521229	Wheat-Wheat	s012	s161	744.637
-0.937746	0.720546	0.444563	-0.215284	-0.0451734	-0.302309	-0.250445	-0.35364	-14.4995	Inf	1.27496	Wheat-Corn	s012	s163	806.047
-1.83023	1.63142	1.27105	-0.287204	-0.158041	-0.65812	-0.0824021	-0.0233194	-15.1846	Inf	2.02422	Wheat-Rice	s012	s165	1139.44
-2.02438	1.54045	1.05709	0.0324658	-0.374201	-0.438825	-0.0996397	-0.13861	-6.36807	Inf	2.02066	Wheat-Corn	s012	s167	984.89
-1.48539	0.835322	0.561664	-0.326195	0.0221913	-0.348465	0.0327791	-0.0178896	-2.6973	NA	0.267879	Wheat-Rice	s012	s168	616.535
0.081493	0.328504	0.452203	-0.366769	0.37682	0.737403	-0.0447654	-0.0870114	-11.9187	NA	1.3497	Wheat-Corn	s012	s169	946.138
-0.792238	1.54045	1.0033	0.0652556	0.234674	0.388777	0.0742205	0.0568629	-1.78488	NA	1.30589	Wheat-Rice	s012	s170	984.615
0.723347	1.22867	0.204794	0.0772798	0.0537827	0.561669	-0.00319964	-0.0678537	0.742687	Inf	1.28771	Wheat-Corn	s012	s172	726.966
-1.86008	1.56977	1.1582	-0.617196	0.467103	0.509503	-0.231582	-0.214757	-18.0739	Inf	1.95737	Wheat-Rice	s012	s173	1246.32
-2.79164	1.46634	0.918203	-0.0159078	0.456678	0.907155	-0.0138867	0.0718257	-5.85608	Inf	1.71609	Wheat-Wheat	s012	s174	567.802
-1.64301	1.2205	0.411824	-0.784734	0.50007	0.55526	-0.327025	-0.387019	-19.2428	Inf	1.15392	Wheat-Wheat	s012	s175	996.223
-0.781875	-0.117783	0.272617	-0.346276	-0.979145	0.722333	-0.0755517	0.0279739	-16.6567	NA	1.38716	Wheat-Rice	s012	s176	1754.49
1.24871	1.08931	0.0935688	0.0996051	0.794355	0.355587	0.00794105	-0.0324353	-0.188686	NA	1.24719	Wheat-Corn	s012	s177	694.043
-0.407826	1.49789	0.73071	-0.473741	0.570523	0.503282	-0.019018	0.0279739	-15.2511	Inf	1.3511	Wheat-Rice	s012	s178	1149.67
1.62349	1.04145	0.254234	0.0970043	0.354722	0.657842	0.012902	0.0296965	6.40376	NA	1.4393	Wheat-Corn	s012	s179	1091.8
1.93847	1.57554	0.843874	0.112509	1.01448	0.0891821	-0.0604316	0.00706717	-10.9902	Inf	1.53412	Wheat-Rice	s012	s180	2138.27
0.575659	1.58127	1.19218	-0.732655	0.149733	-0.00298647	0.0120355	-0.0621772	-1.2244	Inf	0.279479	Wheat-Rice	s012	s181	1851.42
2.00986	0.650588	-0.149377	-0.173466	-0.0937626	-0.365604	0.0262841	0.154151	-14.8849	NA	1.98908	Wheat-Wheat	s012	s185	1280.48
0.343857	1.35812	0.710931	0.102199	-1.01733	0.0307983	0.0581359	0.116995	7.51267	NA	1.8166	Wheat-Wheat	s012	s187	441.573
0.847971	1.15268	0.246785	0.00143369	-1.21727	0.172978	0.0144124	0.166235	12.0154	Inf	1.40276	Wheat-Corn	s012	s188	849.651
1.25411	1.45991	1.09382	-0.0900158	1.05665	1.25277	0.0144111	0.118571	-6.7106	Inf	0.677779	Wheat-Rice	s012	s189	1830.8
0.750437	1.40009	0.246785	0.0692798	0.735941	0.946256	0.0600077	0.123284	7.64337	Inf	1.613	Wheat-Corn	s012	s190	886.509
2.03545	0.266629	0.117251	-0.0173666	0.0625174	0.549724	0.0373495	0.12485	20.2483	Inf	2.10249	Wheat-Corn	s012	s191	573.724
1.02861	1.51023	1.29164	-0.655141	0.28089	0.245859	-0.236597	-0.363792	-17.058	Inf	-0.165471	Wheat-Corn	s012	s192	2067.62
1.95797	1.54045	0.878256	-0.0652083	1.01746	1.05872	0.0625385	0.146523	8.15861	NA	0.764606	Wheat-Corn	s012	s193	1823.2
0.564992	0.105361	0.701486	-0.61454	0.312921	0.548585	-0.194729	-0.451732	-15.5999	Inf	0.393043	Wheat-Corn	s012	s195	1041.88
0.657129	1.49789	1.58865	-0.466852	0.44365	0.451818	-0.0894508	-0.130496	-23.7044	NA	1.77231	Wheat-Rice	s012	s196	1714.39
2.69475	0.494019	0.610909	-0.143211	-1.00425	-0.100762	0.0388337	0.081678	-5.68133	NA	2.56316	Wheat-Rice	s012	s197	1943.13
-1.66771	0.959776	0.33442	0.171019	0.0135698	0.254465	0.0322862	0.192904	17.8605	NA	1.55686	Wheat-Corn	s012	s198	426.432
1.5631	1.38629	1.54675	-0.53307	0.518449	0.351982	-0.062505	-0.0986847	-24.9777	Inf	1.41083	Wheat-Rice	s012	s201	1189.46
1.48396	0.991192	0.342945	0.0544447	-0.242802	0.257047	0.0232631	-0.092831	-1.40848	Inf	2.98257	Wheat-Wheat	s012	s202	600.083
0.56767	1.45991	0.994491	-0.5679	-0.0668247	-0.341033	-0.127268	-0.208185	-15.939	NA	4.15511	Wheat-Rice	s012	s203	1502.89
0.867972	1.51635	0.858175	-0.0485033	-0.254374	0.284527	-0.0284813	-0.0434851	-0.0880711	NA	1.34415	Wheat-Rice	s012	s204	1810.01
0.333773	1.59826	0.958452	0.0943968	-1.00646	0.0796591	0.0193847	0.160211	0.727824	NA	1.99879	Wheat-Rice	s012	s205	1524.51
2.08591	1.44036	0.933369	0.0639106	-0.172935	0.495274	0.0574633	0.0314162	3.41989	NA	1.63155	Wheat-Rice	s012	s206	1392.66
-4.66344	1.82365	1.29689	-0.652383	0.535061	0.540318	-0.137938	-0.132519	-24.4375	NA	2.19424	Wheat-Rice	s012	s208	2084.71
-0.902239	1.78246	1.3008	-0.660681	-0.141096	-0.340585	-0.101353	-0.0342685	-19.6642	Inf	4.24478	Wheat-Rice	s012	s209	1717.68
-0.856777	1.40009	0.567106	-0.0129966	-1.66756	-0.984115	0.0409258	-0.0160861	27.1208	NA	4.78217	Wheat-Wheat	s012	s210	702.435
0.0370413	1.81464	1.20732	-0.497052	0.26068	0.362144	-0.14333	-0.0471957	-26.8707	Inf	1.35743	Wheat-Rice	s012	s211	1692.49
1.39452	1.07044	0.407059	0.17464	0.0363158	0.294922	-0.0314988	0.0158315	-3.8745	NA	1.19311	Wheat-Corn	s012	s212	443.861
1.65463	0.893818	-0.722275	0.106078	-0.598506	-0.169746	0.0102084	0.0685199	5.42041	NA	1.88137	Wheat-Corn	s012	s213	1218.25
1.65733	0.835322	-0.712471	-0.00431345	-0.109105	0.641324	-0.0936179	-0.0640658	5.03979	Inf	2.09661	Wheat-Corn	s012	s214	1142.81
-1.69302	1.35812	0.424423	0.0544447	0.113066	0.877482	0.0351334	0.116995	-1.61005	Inf	1.58055	Wheat-Corn	s012	s215	1094.9
-2.13771	1.86752	1.40467	0.0706176	-0.0989262	0.422061	0.0617561	-0.0379449	2.29961	NA	1.49537	Wheat-Wheat	s012	s218	1155.52
-1.59539	1.55228	1.12147	-0.104245	0.934176	0.957231	0.0533772	0.207418	-3.75002	NA	0.482991	Wheat-Rice	s012	s219	1559.32
-1.46477	1.55814	1.13464	0.0254971	0.939321	1.76516	0.00239478	0.102697	-5.81149	NA	0.900993	Wheat-Rice	s012	s220	1578.17
1.94118	0.949081	0.272617	0.109941	-0.0801381	0.00463568	0.0342454	0.0262482	2.32448	NA	2.34409	Wheat-Wheat	s012	s221	1337.89
0.389014	-1.60944	0.0563	-0.350538	-0.038409	-0.0082477	-0.260214	-0.187316	-14.7908	NA	0.266035	Corn-Corn	s013	s001	916.44
2.67728	0.271934	0.574398	-0.248347	0.729382	1.56571	-0.0112219	0.0884931	-15.0445	NA	0.708389	Corn-Rice	s013	s002	3041.68
-0.919793	0.788457	1.19603	-0.58749	0.661617	0.74294	-0.110038	-0.0990538	-25.5692	Inf	-1.22139	Corn-Rice	s013	s003	1503.1
-1.35193	0.699378	1.02727	-0.63401	0.259288	0.318791	-0.105983	0.0366853	-21.1711	Inf	-0.164161	Corn-Rice	s013	s005	1522.45
2.68207	0.46216	0.70084	-0.350538	1.18443	1.35791	-0.0501657	0.0228682	-10.3932	NA	-3.39129	Corn-Rice	s013	s006	2850.95
0.707036	-1.81708	-0.0494661	-0.299139	0.388308	0.784906	-0.185861	-0.106943	-10.1397	NA	1.91841	Corn-Wheat	s013	s007	992.296
2.55522	-0.119347	-0.00775198	0.185289	0.210026	1.13442	-0.0763841	-0.0892786	3.1273	NA	-0.104918	Corn-Wheat	s013	s008	1881.16
-2.47794	0.960308	0.917834	-0.545599	0.913493	1.2701	-0.0871996	0.111038	-13.7546	NA	-0.12503	Corn-Rice	s013	s009	1870.11
-0.200671	-0.668455	0.0617596	-0.271469	0.204651	0.896751	-0.1192	-0.130993	-10.7739	NA	-0.42864	Corn-Corn	s013	s010	1248.59
-0.955511	1.00705	1.04508	0.0563326	0.627424	1.03194	-0.139901	0.0737266	-10.1418	Inf	0.107549	Corn-Rice	s013	s011	2384.4
0.393742	-0.798508	-0.214494	0.0350401	0.109637	0.341276	-0.044262	0.0035524	0.418091	NA	-0.0895499	Corn-Wheat	s013	s012	548.87
-2.8834	0.711724	0.815638	-0.415921	0.95782	1.41184	-0.104607	0.0228682	-15.4212	Inf	0.111121	Corn-Rice	s013	s014	1184.4
2.06536	0.139762	-0.847298	0.0278406	0.480584	0.960678	0.00214514	0.0570596	6.93421	Inf	-0.0939167	Corn-Corn	s013	s015	0
1.41388	0.17185	-0.278713	0.0147495	0.294338	1.27369	0.0214423	0.142389	18.7768	Inf	-0.118281	Corn-Wheat	s013	s016	910.977
1.15084	-0.948039	0.391207	-0.642448	1.00804	1.32167	-0.306198	-0.4153	-15.337	NA	-0.100503	Corn-Corn	s013	s018	501.604
1.00842	0.438255	0.312469	0.0647242	0.957477	1.57095	-0.0869694	-0.0215836	1.83251	NA	0.0542769	Corn-Wheat	s013	s019	1181.96
-0.973861	0.686878	0.604379	-0.427246	0.208217	0.702711	-0.0210396	0.0884931	-9.00963	NA	0.21434	Corn-Wheat	s013	s020	1108.37
1.24776	-0.0645385	0.059943	-0.537936	0.203038	1.32804	-0.371862	-0.272379	-14.1943	NA	-0.75054	Corn-Corn	s013	s021	790.939
-1.20164	0.788457	1.09474	-0.342135	0.808242	1.11222	-0.0778286	0.00177778	-17.4086	NA	-0.363528	Corn-Rice	s013	s022	1510.51
-0.992553	0.5738	0.0689929	0.0234959	0.252127	0.761226	-0.144504	-0.110912	-2.5796	NA	-0.0873736	Corn-Wheat	s013	s023	1143.91
-1.27397	0.5738	0.396415	-0.0134632	0.727646	0.614429	-0.048916	0.0315263	2.4666	NA	0.77277	Corn-Wheat	s013	s025	604.764
-0.209254	0.94585	1.26917	-0.721785	0.485823	0.65286	0.0203132	0.0366853	9.91734	Inf	-0.3926	Corn-Rice	s013	s028	2315.05
-3.17109	0.648411	0.66773	-0.273421	0.598173	0.727969	-0.0497603	0.189119	-12.813	NA	0.394784	Corn-Wheat	s013	s030	1073.44
0.407793	1.00705	1.10311	-0.378347	-0.000194067	0.330034	-0.0685183	-0.0951323	-11.0836	NA	0.22394	Corn-Rice	s013	s033	2380.86
-1.35193	0.661398	0.511598	-0.595543	-0.147538	-0.699046	-0.281504	-0.456571	-14.1941	NA	-0.89559	Corn-Wheat	s013	s034	1134.1
-0.496937	0.661398	0.747621	-0.434103	0.472592	0.538501	-0.0617264	0.0654278	-15.144	Inf	-0.104918	Corn-Wheat	s013	s035	1286.74
-1.07102	0.90624	0.952686	-0.348431	0.727926	0.919144	0.0235987	0.228113	-0.325228	NA	0.827978	Corn-Rice	s013	s036	1810.99
0.0934012	-1.24653	0.10091	-0.194581	0.285374	1.12885	-0.037385	0.159222	-11.8741	NA	1.19552	Corn-Rice	s013	s037	939.607
-4.2697	0.674219	0.76394	-0.10157	0.166754	0.794415	-0.00204316	0.223855	-16.4275	Inf	0.571497	Corn-Wheat	s013	s038	879.555
-0.632111	0.648411	0.524249	-0.047157	-0.165378	0.725542	0.0167505	0.0852304	5.5634	NA	0.206269	Corn-Wheat	s013	s039	1049.91
-0.118658	0.788457	1.03759	-0.047157	0.696033	1.05142	-0.00874663	0.0604153	-4.3886	Inf	0.109337	Corn-Rice	s013	s040	1711.88
0.538414	-3.68888	-0.0658264	0.0407626	0.311212	0.943563	-0.0337232	0.0332489	0.825524	Inf	1.0507	Corn-Corn	s013	s042	776.328
-3.57655	0.150573	0.348534	0.00444775	0.730748	1.29063	-0.0502383	0.00177778	-0.524748	NA	0.711005	Corn-Corn	s013	s043	168.364
2.10788	0.508322	0.635534	-0.0596964	0.191045	0.943671	-0.0817853	-0.0892786	-1.42199	Inf	1.99379	Corn-Wheat	s013	s044	2681.14
0.389014	0.566733	0.192565	-0.281264	0.205437	0.467162	-0.0787862	-0.0529804	-8.22188	NA	1.05166	Corn-Wheat	s013	s045	1353.65
0.143101	0.931179	1.06191	-0.724848	0.937258	1.1361	-0.221512	-0.298416	-18.9957	NA	-0.820437	Corn-Rice	s013	s046	2429.48
-1.27397	0.161268	0.119926	-0.166109	-0.371624	-0.321215	-0.0311405	-0.077673	0.348732	NA	-0.332496	Corn-Corn	s013	s047	231.843
0.407793	0.875469	1.12088	-0.691662	0.755154	0.924852	-0.198997	-0.206818	-19.2185	Inf	0.508832	Corn-Rice	s013	s048	2402.49
2.17364	0.0487902	0.0743837	0.0321665	0.263621	1.17113	0.00303398	0.078673	14.2506	Inf	0.607945	Corn-Corn	s013	s049	1211.42
-0.158824	0.885832	1.05319	-0.598242	0.568746	0.815357	-0.118293	-0.0605134	-14.7316	NA	1.15415	Corn-Wheat	s013	s050	1099.36
-1.66701	0.794123	0.345805	-0.406952	0.742617	0.82783	-0.403039	-0.310479	-18.7038	NA	0.556766	Corn-Rice	s013	s051	1642.44
-1.56165	0.759637	0.936926	-0.478659	0.802914	0.79908	-0.0932787	0.151606	-30.1666	Inf	0.995419	Corn-Rice	s013	s052	1466.34
1.0606	0.60158	1.08174	-0.502932	0.517403	0.677684	-0.128488	-0.0492351	-20.8298	NA	-1.04245	Corn-Rice	s013	s053	2007.78
-0.645357	-0.916291	0.0671894	-0.128239	0.677852	0.828589	-0.106043	-0.00356507	0.62409	Inf	1.16727	Corn-Corn	s013	s055	993.721
-0.700165	0.60158	0.143616	-0.0836401	0.58401	1.53542	-0.0923838	0.00532388	-2.11382	NA	1.02325	Corn-Wheat	s013	s057	1286.74
-0.81971	0.615186	0.319506	-0.148717	0.337732	0.814187	-0.0974991	-0.0307161	0.00814435	NA	1.13693	Corn-Wheat	s013	s058	1052.58
-2.66026	0.362905	0.0921462	-0.0378546	-0.0734936	0.151704	-0.0264282	-0.0380826	-0.770595	NA	1.94814	Corn-Corn	s013	s059	462.134
-2.66026	1.04732	1.18014	-0.576851	1.00741	1.10789	-0.0986906	-0.0288829	-16.1572	NA	0.600324	Corn-Rice	s013	s060	2276.43
2.25092	-1.3375	-0.197886	-0.0363126	-0.0874512	0.893208	0.0567059	0.240781	2.95712	NA	1.24119	Corn-Wheat	s013	s061	692.959
2.01816	0.17185	0.0057748	0.126822	0.0337142	1.06045	0.00931325	0.0349686	5.53697	NA	1.17277	Corn-Wheat	s013	s062	1484.17
-0.851971	0.680568	0.761239	-0.359013	-1.06335	-1.10217	-0.0246948	-0.0719204	-11.0385	Inf	2.08148	Corn-Wheat	s013	s063	1175.82
-3.86423	0.699378	0.709423	-0.16086	0.604506	0.940742	-0.0920725	-0.0125337	-5.40586	NA	1.18662	Corn-Wheat	s013	s064	406.3
-1.32526	0.661398	1.00914	-0.598242	0.438816	0.693121	-0.174432	-0.0662006	-24.7308	Inf	1.36501	Corn-Wheat	s013	s065	1226.35
-1.70475	0.667829	0.482235	-0.576851	0.505283	0.581016	-0.44724	-0.547677	-16.2329	NA	0.454698	Corn-Wheat	s013	s066	1058.95
1.91239	0.699378	0.852524	-0.335878	0.845526	1.18978	-0.218066	-0.120902	-15.5384	NA	1.25856	Corn-Rice	s013	s067	2205.99
-1.52886	0.838329	1.21797	-0.0195055	0.461767	0.57174	-0.138525	-0.0473677	-2.14315	NA	1.29167	Corn-Rice	s013	s069	1555.41
0.0675933	-0.980829	-0.154151	-0.265639	0.695341	1.02293	-0.103564	-0.191617	-10.3185	NA	2.53826	Corn-Corn	s013	s070	712.055
2.47965	-0.0512933	-0.136293	0.0894848	-0.92736	0.292399	-0.0805667	-0.00893661	2.86992	NA	2.01711	Corn-Corn	s013	s071	1718.13
-0.955511	1.00705	1.04508	-0.642448	0.00582588	0.143201	-0.190511	-0.145293	-21.5603	NA	1.37525	Corn-Rice	s013	s072	2535.52
-1.29928	0.759637	0.976234	-0.242649	0.627769	0.914638	-0.085648	0.0246058	-15.8974	NA	1.86004	Corn-Rice	s013	s073	1399.47
0.345423	0.911278	1.05185	-0.653812	0.736421	0.890932	-0.158954	-0.141186	-21.7779	NA	0.593745	Corn-Rice	s013	s074	2180.34
-0.508497	1.09861	1.06391	-0.540483	0.554419	0.840195	-0.0516758	0.136197	-16.2989	Inf	1.53935	Corn-Rice	s013	s075	2861.66
2.90732	-0.948039	0.59164	-0.159116	0.0507558	0.234748	-0.0236932	0.0228682	0.0906258	NA	1.57876	Corn-Wheat	s013	s077	462.134
-0.496937	0.661398	0.747621	-0.223887	-0.0885586	0.214115	-0.0684803	0	-6.06871	NA	1.40884	Corn-Wheat	s013	s078	1169.36
-1.52886	0.667829	0.379388	-0.039399	0.181117	0.949176	-0.0576899	-0.0307161	0.99971	NA	1.1719	Corn-Wheat	s013	s079	964.622
-4.2697	0.60158	0.631436	-0.0195055	0.976219	1.3692	-0.0139003	0.123697	-2.40797	NA	1.1198	Corn-Wheat	s013	s080	985.989
-1.59555	0.661398	0.454439	-0.277335	0.280225	0.433843	-0.11904	-0.10102	-10.508	NA	1.54529	Corn-Wheat	s013	s081	1040.17
0.964081	0.880664	1.17657	-0.0901231	0.172229	0.534683	-0.128819	-0.00714289	2.62776	Inf	1.27567	Corn-Wheat	s013	s082	601.428
0.479573	-0.693147	0.0653828	-0.515293	0.795383	1.18273	-0.1607	-0.0624056	-15.0136	Inf	1.23143	Corn-Rice	s013	s083	978.934
0.613104	0.832909	1.13153	-0.535394	0.79186	1.10673	-0.260483	-0.183034	-18.8396	NA	0.737021	Corn-Rice	s013	s084	1561.95
-1.37933	0.686878	0.874503	-0.18918	0.0617212	0.23506	-0.03846	-0.0529804	-8.98326	NA	1.94795	Corn-Wheat	s013	s085	1096.26
-0.520193	1.03851	1.18958	-0.574209	0.677026	0.937854	-0.101995	0.0158874	-23.6663	NA	1.07779	Corn-Rice	s013	s086	2298.54
-0.81971	0.711724	0.941454	-0.502932	0.637611	0.839712	-0.167634	-0.126944	-15.8904	NA	1.2557	Corn-Wheat	s013	s087	1210.56
0.0411017	-0.450201	-0.23626	-0.488298	0.596469	0.632496	-0.366408	-0.240192	-14.3739	NA	1.19595	Corn-Rice	s013	s088	1406.55
2.40043	0.648411	0.859087	-0.495588	0.946194	1.21745	-0.299569	-0.143238	-17.773	NA	1.12844	Corn-Rice	s013	s089	2190.31
-0.328116	0.661398	0.458109	-0.427246	0.405472	0.882347	-0.220086	-0.224479	-12.9624	Inf	1.33098	Corn-Corn	s013	s090	1267.85
1.81138	0.674219	1.26591	-0.512809	0.144643	0.416791	-0.324308	-0.279413	-18.0457	NA	0.89807	Corn-Rice	s013	s091	1683.1
-2.47794	0.729961	0.979139	-0.737194	0.650673	0.69511	-0.163358	-0.114896	-20.5627	Inf	1.01993	Corn-Rice	s013	s092	1281.78
1.70665	0.17185	-0.241162	0.0249463	-0.719681	0.482899	-0.0767804	-0.0586248	-0.384845	NA	0.712999	Corn-Corn	s013	s093	1040.57
-2.01841	0.674219	0.685395	-0.617342	0.138455	0.639879	-0.143711	0.0332489	-25.1272	Inf	1.55619	Corn-Wheat	s013	s094	1061.6
-1.37933	0.493171	0.214613	-0.0119583	-0.976202	0.538597	-0.114847	-0.0492351	-0.246008	Inf	1.78873	Corn-Wheat	s013	s095	558.166
0.0343676	-0.450201	-0.151901	0.100296	0.152041	1.04574	-0.0167573	0.0193839	5.13447	Inf	1.84681	Corn-Rice	s013	s096	533.436
0.149143	0.794123	1.06391	-0.424971	0.060451	0.210015	-0.115585	-0.0815266	-14.9501	NA	1.74015	Corn-Rice	s013	s097	1815
-0.919793	0.545227	0.0360229	-0.369708	-0.478768	0.714906	-0.12992	0.0193839	-23.2646	NA	1.15347	Corn-Rice	s013	s099	2660.64
1.30814	-1.08619	0.23923	-0.46674	0.652226	0.956497	-0.253715	-0.202452	-13.5052	NA	0.0294428	Corn-Corn	s013	s100	664.51
2.10533	0.686878	0.856631	-0.697615	0.451901	0.689577	-0.324303	-0.465034	-13.9277	Inf	1.25424	Corn-Rice	s013	s101	2354.24
2.00601	0.380147	0.254313	0.159021	-0.0198608	1.0277	-0.0483122	-0.0492351	3.62475	NA	1.69273	Corn-Wheat	s013	s102	1904.95
-3.35341	1.15531	0.982035	-0.0240613	0.494075	0.677352	-0.121719	-0.0643013	-12.8818	NA	0.829134	Corn-Rice	s013	s103	2017.78
1.83062	0.0838815	-0.0155645	-0.0644395	0.0178955	1.26898	-0.0836789	0.133086	21.2612	NA	1.60225	Corn-Wheat	s013	s104	1294.45
-0.919793	0.940983	0.860721	-0.598242	0.526582	0.842946	-0.166915	-0.130993	-18.5078	NA	0.23817	Corn-Rice	s013	s105	1715.46
2.03749	0.0723207	-0.982117	-0.553321	0.225599	0.641792	-0.0862929	0.00532388	-15.8603	NA	0.473484	Corn-Rice	s013	s106	346.411
2.34503	0.485508	0.642666	-0.0676141	0.804292	1.18082	-0.224383	-0.0719204	-8.66382	NA	0.883282	Corn-Corn	s013	s107	2583.71
1.20047	-0.0915672	-0.299333	-0.0565468	-0.50518	0.141638	0.0172783	0.0704153	11.456	NA	2.45102	Corn-Wheat	s013	s110	1623.12
2.6559	0.587787	0.703709	-0.389253	0.0942291	1.07152	-0.111134	0.0770269	-14.0778	Inf	0.566988	Corn-Wheat	s013	s111	2833.52
-0.532028	1.00247	1.06591	-0.0612749	-0.0110802	0.952826	0.00789686	0.160738	-12.0125	Inf	1.1366	Corn-Rice	s013	s113	2384.4
-0.743337	0.794123	1.0732	0.0478699	0.84307	1.39561	-0.121366	-0.0643013	-2.87276	NA	1.62883	Corn-Corn	s013	s114	2342.16
1.34707	0.594707	0.498784	-0.109828	0.378795	0.791318	-0.0700868	0.118969	-9.86983	NA	1.34574	Corn-Rice	s013	s115	1103.64
-3.57655	0.667829	0.672669	0.00592594	0.519461	0.774696	-0.141458	-0.0325526	-6.97111	NA	0.958327	Corn-Rice	s013	s116	1055.39
0.492476	0.82198	1.06923	-0.574209	0.171664	0.438815	-0.243673	-0.178769	-20.2052	Inf	0.0858487	Corn-Rice	s013	s117	1840.95
-1.49711	1.0116	1.32817	-0.574209	-0.620896	0.658461	-0.0718297	0.0332489	-23.4778	Inf	0.8468	Corn-Rice	s013	s118	2583.27
-1.8718	0.680568	0.736591	-0.178466	0.296782	1.06453	0.00229473	0.115804	-6.1348	NA	0.672009	Corn-Wheat	s013	s119	1292.68
2.42548	0.0246926	-0.833875	-0.665307	-0.751165	-0.172952	-0.117186	-0.155635	-19.6357	NA	1.72229	Corn-Rice	s013	s120	1533.27
-2.8834	0.699378	0.736591	-0.0739937	0.626669	0.749376	0.0304505	0.145471	-2.10518	NA	1.57756	Corn-Wheat	s013	s121	1127.76
-2.47794	0.477786	0.102654	0.0935526	-0.650465	0.255615	-0.0703312	0.125268	5.01269	Inf	1.2784	Corn-Wheat	s013	s122	622.585
-2.32379	0.523248	0.085079	0.00592594	-0.235694	0.557323	-0.0705389	0.0332489	2.04791	NA	1.3713	Corn-Wheat	s013	s123	822.408
0.586231	0.82746	0.769321	0.0506988	-0.689911	0.28666	-0.0367494	0.0228682	1.92093	NA	0.850594	Corn-Rice	s013	s124	2244.27
-2.66026	0.362905	0.0921462	-0.0119583	-0.0082104	0.731656	-0.0964453	-0.0931772	3.31075	NA	1.12172	Corn-Wheat	s013	s125	1075.02
0.384263	-1.54881	0.153599	-0.291155	0.514723	0.85135	-0.0440957	0.160738	-6.98028	NA	1.15348	Corn-Rice	s013	s127	915.584
0.355275	0.993252	1.31219	-0.445637	0.0323962	-0.152997	-0.0907131	0.0966034	-15.4809	Inf	1.29467	Corn-Rice	s013	s128	2478.65
-3.01693	0.71784	0.874503	-0.502932	0.840961	0.838026	-0.336617	-0.242457	-18.5684	Inf	0.620876	Corn-Rice	s013	s129	1212.72
0.178819	-1.24653	0.0903841	-0.391448	0.700685	0.963409	-0.095184	0.0637597	-12.4998	Inf	-1.22139	Corn-Rice	s013	s130	902.464
-0.686179	0.0606246	0.336196	-0.402498	0.331973	0.644384	-0.102379	0.0123786	-19.4002	NA	1.586	Corn-Rice	s013	s131	242.336
-2.19026	0.413764	0.0653828	0.134645	0.601868	1.96866	-0.0459494	-0.0738343	-4.3708	Inf	2.46027	Corn-Corn	s013	s132	561.08
-0.15066	0.997871	1.14329	-0.600949	-0.608267	0.706593	-0.213666	-0.228943	-21.8945	Inf	1.5836	Corn-Rice	s013	s133	2558.87
-2.66026	0.71784	0.923217	-0.31734	0.721588	0.471316	-0.000518655	0.0835951	-7.35682	NA	0.694262	Corn-Rice	s013	s135	1170.89
2.52096	0.747872	0.561269	0.0989507	-0.740617	2.02014	-0.0872531	0.043523	-10.4184	NA	0.511224	Corn-Rice	s013	s136	2893.47
2.2011	-0.430783	-0.21929	0.162816	0.0867397	0.206986	-0.0840992	-0.0951323	-0.720496	NA	1.54095	Corn-Wheat	s013	s137	1043.1
0.620652	0.931179	1.02796	-0.238868	0.343885	0.566084	-0.216621	-0.270045	-14.2165	NA	2.77199	Corn-Rice	s013	s138	2648.39
-0.167054	0.82198	0.97405	-0.0149703	1.42724	2.07029	-0.210943	-0.0892786	-11.0049	NA	0.302021	Corn-Rice	s013	s139	2001.62
1.12165	0.615186	0.12505	0.160288	-1.39242	0.611514	-0.047108	-0.118896	1.67378	Inf	0.431679	Corn-Corn	s013	s140	1573.18
0.218939	-0.287682	0.205223	0.0647242	0.13834	0.624276	0.0303812	0.0737266	8.41614	NA	1.5531	Corn-Corn	s013	s143	529.175
-1.4075	0.60158	0.409319	0.066116	0.982687	1.05254	-0.119205	0.0176371	-23.8217	Inf	1.28154	Corn-Rice	s013	s144	1594.08
0.439833	0.729961	0.934654	-0.483467	0.379523	0.460025	-0.115843	-0.143238	-21.3972	Inf	0.823642	Corn-Rice	s013	s145	1375.26
0.703582	0.788457	0.697001	-0.190977	-0.00183692	0.0338084	-0.102119	-0.00893661	-4.19066	NA	0.812019	Corn-Wheat	s013	s148	2229.24
-1.35193	0.735967	0.800147	-0.380519	0.980017	1.25899	-0.0793839	0.0852304	-7.75152	NA	-0.324197	Corn-Rice	s013	s149	1568.38
-4.96284	0.60158	0.535612	-0.445637	0.354744	0.495769	-0.071265	0.0503142	-16.4042	Inf	1.40907	Corn-Wheat	s013	s150	1072.93
-3.17109	0.421994	0.275054	-0.561103	-0.135829	-0.356481	-0.239472	-0.317787	-16.0558	NA	0.891051	Corn-Wheat	s013	s151	795.978
-2.66026	0.10661	0.571132	-0.543038	-0.144513	0.0358364	-0.308571	-0.55385	-15.4298	NA	0.432972	Corn-Corn	s013	s152	321.169
-0.485508	0.832909	1.09345	-0.473874	0.274565	0.409634	-0.179676	-0.110912	-18.1429	Inf	0.603597	Corn-Rice	s013	s154	1769.1
-3.01693	0.654926	0.683448	0.0263945	-0.100467	0.698083	0.0486654	0.269728	5.62935	NA	0.656632	Corn-Wheat	s013	s156	836.919
-4.96284	0.580818	0.638597	0.039335	-0.362854	-0.151205	-0.0552882	0.0852304	-9.29412	NA	1.51893	Corn-Wheat	s013	s157	915.448
-1.20164	0.635253	0.379388	-0.409187	0.155856	0.167487	-0.422863	-0.56945	-14.0623	NA	-0.252453	Corn-Wheat	s013	s159	1223.48
-0.65878	0.62192	0.131841	0.0191323	0.276712	0.474113	-0.0867812	-0.0380826	-0.236715	NA	1.86522	Corn-Wheat	s013	s160	1150.29
-0.645357	0.60158	0.322307	0.0379054	0.42554	0.736401	-0.0706271	0	3.30562	NA	0.431679	Corn-Wheat	s013	s161	1214.12
-0.544004	-0.0779615	0.230069	-0.180243	0.0644632	0.0389664	-0.294707	-0.350088	-14.0814	Inf	1.18541	Corn-Corn	s013	s163	257.286
-1.43648	0.832909	1.05656	-0.252164	-0.048404	-0.316844	-0.126664	-0.019767	-14.7665	Inf	1.93467	Corn-Rice	s013	s165	1435.08
-1.63064	0.741937	0.842598	0.0675059	-0.264565	-0.0975495	-0.143902	-0.135058	-5.94998	Inf	1.93111	Corn-Corn	s013	s167	1451.2
-1.09164	0.036814	0.34717	-0.291155	0.131828	-0.00718896	-0.0114829	-0.0143372	-2.27921	NA	0.17833	Corn-Rice	s013	s168	101.501
0.475235	-0.470004	0.237709	-0.331729	0.486457	1.07868	-0.0890273	-0.083459	-11.5006	NA	1.26015	Corn-Corn	s013	s169	404.846
-0.398496	0.741937	0.788808	0.100296	0.344311	0.730053	0.0299585	0.0604153	-1.36679	NA	1.21634	Corn-Rice	s013	s170	1486.16
1.11709	0.430158	-0.0096994	0.11232	0.163419	0.902945	-0.0474616	-0.0643013	1.16078	Inf	1.19816	Corn-Corn	s013	s172	1268.1
-1.46634	0.771265	0.943711	-0.582156	0.57674	0.850778	-0.275844	-0.211204	-17.6558	Inf	1.86782	Corn-Rice	s013	s173	1680.56
-2.3979	0.667829	0.703709	0.0191323	0.566315	1.24843	-0.0581487	0.0753781	-5.43799	Inf	1.62654	Corn-Wheat	s013	s174	884.908
-1.24927	0.421994	0.197331	-0.749694	0.609707	0.896535	-0.371287	-0.383467	-18.8247	Inf	1.06437	Corn-Wheat	s013	s175	1158.05
-0.388134	-0.916291	0.0581232	-0.311236	-0.869508	1.06361	-0.119814	0.0315263	-16.2386	NA	1.29761	Corn-Rice	s013	s176	1215.06
1.64245	0.290802	-0.120925	0.134645	0.903992	0.696863	-0.0363209	-0.0288829	0.229404	NA	1.15764	Corn-Corn	s013	s177	1233.33
-0.0140847	0.699378	0.516216	-0.438701	0.680159	0.844557	-0.06328	0.0315263	-14.833	Inf	1.26155	Corn-Rice	s013	s178	1601.8
2.01723	0.242946	0.0397403	0.132044	0.464359	0.999117	-0.03136	0.0332489	6.82185	NA	1.34975	Corn-Corn	s013	s179	1631.11
2.33221	0.777029	0.629381	0.147549	1.12411	0.430458	-0.104694	0.0106196	-10.5721	Inf	1.44457	Corn-Rice	s013	s180	2629.67
0.969401	0.782759	0.977687	-0.697615	0.25937	0.338289	-0.0322265	-0.0586248	-0.806311	Inf	0.189929	Corn-Rice	s013	s181	2384
2.4036	-0.14792	-0.363871	-0.138426	0.015874	-0.0243285	-0.0179779	0.157703	-14.4668	NA	1.89953	Corn-Wheat	s013	s185	1816.86
0.737599	0.559616	0.496437	0.137239	-0.907691	0.372074	0.0138739	0.120547	7.93076	NA	1.72705	Corn-Wheat	s013	s187	919.683
1.24171	0.354172	0.0322915	0.0364738	-1.10763	0.514253	-0.0298495	0.169788	12.4335	Inf	1.31321	Corn-Corn	s013	s188	1398.15
1.64785	0.661398	0.879322	-0.0549757	1.16628	1.59405	-0.0298509	0.122123	-6.29251	Inf	0.588229	Corn-Rice	s013	s189	2307.83
1.14418	0.60158	0.0322915	0.10432	0.845578	1.28753	0.0157457	0.126836	8.06146	Inf	1.52345	Corn-Corn	s013	s190	1433.02
2.42919	-0.531879	-0.0972425	0.0176735	0.172154	0.891	-0.00691243	0.128403	20.6664	Inf	2.01294	Corn-Corn	s013	s191	1120.16
1.42235	0.711724	1.07715	-0.620101	0.390527	0.587134	-0.280859	-0.36024	-16.6399	Inf	-0.255021	Corn-Corn	s013	s192	2590.55
2.35171	0.741937	0.663762	-0.0301682	1.1271	1.39999	0.0182765	0.150075	8.5767	NA	0.675056	Corn-Corn	s013	s193	2367.09
0.958734	-0.693147	0.486992	-0.5795	0.422558	0.889861	-0.238991	-0.448179	-15.1819	Inf	0.303493	Corn-Corn	s013	s195	498.02
1.05087	0.699378	1.37416	-0.431812	0.553287	0.793094	-0.133713	-0.126944	-23.2863	NA	1.68276	Corn-Rice	s013	s196	1936.66
3.0885	-0.304489	0.396415	-0.108171	-0.894611	0.240514	-0.00542826	0.0852304	-5.26324	NA	2.47361	Corn-Rice	s013	s197	2479.61
-1.27397	0.161268	0.119926	0.206059	0.123206	0.595741	-0.0119758	0.196456	18.2786	NA	1.46731	Corn-Corn	s013	s198	260.152
1.95684	0.587787	1.33225	-0.49803	0.628086	0.693257	-0.106767	-0.0951323	-24.5596	Inf	1.32128	Corn-Rice	s013	s201	1357.28
1.8777	0.192684	0.128451	0.0894848	-0.133165	0.598323	-0.0209988	-0.0892786	-0.99039	Inf	2.89302	Corn-Wheat	s013	s202	1118.38
0.961411	0.661398	0.779998	-0.53286	0.042812	0.000242666	-0.17153	-0.204633	-15.5209	NA	4.06556	Corn-Rice	s013	s203	2019.24
1.26171	0.71784	0.643681	-0.0134632	-0.144737	0.625802	-0.0727433	-0.0399327	0.33002	NA	1.2546	Corn-Rice	s013	s204	2336.74
0.727515	0.799757	0.743958	0.129437	-0.896823	0.420935	-0.0248773	0.163764	1.14591	NA	1.90924	Corn-Rice	s013	s205	2047.61
2.47965	0.641854	0.718875	0.0989507	-0.0632986	0.836549	0.0132014	0.0349686	3.83798	NA	1.542	Corn-Rice	s013	s206	1920.58
-4.2697	1.02515	1.08239	-0.617342	0.644698	0.881594	-0.1822	-0.128966	-24.0195	NA	2.10469	Corn-Rice	s013	s208	2453.57
-0.508497	0.983949	1.08631	-0.625641	-0.031459	0.000690463	-0.145615	-0.0307161	-19.2461	Inf	4.15523	Corn-Rice	s013	s209	2041.18
-0.463035	0.60158	0.352613	0.0220435	-1.55792	-0.642839	-0.00333619	-0.0125337	27.5389	NA	4.69262	Corn-Wheat	s013	s210	1193.95
0.430783	1.01614	0.992823	-0.462012	0.370317	0.703419	-0.187592	-0.0436433	-26.4526	Inf	1.26788	Corn-Rice	s013	s211	1958.29
1.78826	0.271934	0.192565	0.20968	0.145952	0.636198	-0.0757608	0.0193839	-3.45641	NA	1.10356	Corn-Corn	s013	s212	967.862
2.04837	0.0953102	-0.936769	0.141118	-0.488869	0.17153	-0.0340536	0.0720723	5.8385	NA	1.79182	Corn-Corn	s013	s213	1767.12
2.05107	0.036814	-0.926965	0.0307266	0.00053161	0.9826	-0.13788	-0.0605134	5.45788	Inf	2.00706	Corn-Corn	s013	s214	1682.35
-1.29928	0.559616	0.209929	0.0894848	0.222703	1.21876	-0.00912852	0.120547	-1.19196	Inf	1.491	Corn-Corn	s013	s215	1630.9
-1.74397	1.06901	1.19017	0.105658	0.0107105	0.763337	0.0174941	-0.0343925	2.7177	NA	1.40582	Corn-Wheat	s013	s218	1703.81
-1.20164	0.753772	0.906981	-0.0692052	1.04381	1.29851	0.00911518	0.21097	-3.33193	NA	0.393441	Corn-Rice	s013	s219	1958.73
-1.07102	0.759637	0.920144	0.0605372	1.04896	2.10644	-0.0418672	0.10625	-5.3934	NA	0.811444	Corn-Rice	s013	s220	1938.33
2.33492	0.150573	0.0581232	0.144981	0.0294986	0.345911	-0.0100166	0.0298006	2.74258	NA	2.25454	Corn-Wheat	s013	s221	1881.79
3.27242	-2.32116	-0.759338	0.0653828	-0.996229	-1.42009	-0.155606	-0.210184	0.63043	#NAME?	0.154914	Rice-Corn	s014	s001	2045.14
5.56068	-0.43979	-0.24124	0.167574	-0.228438	0.15386	0.0933853	0.0656249	0.376753	#NAME?	0.597268	Rice-Rice	s014	s002	2411.83
1.96361	0.0767338	0.380388	-0.171569	-0.296203	-0.668905	-0.00543066	-0.121922	-10.1479	2.19722	-1.33251	Rice-Rice	s014	s003	428.393
1.53148	-0.0123458	0.211634	-0.218089	-0.698533	-1.09305	-0.00137541	0.0138171	-5.7499	1.94591	-0.275282	Rice-Rice	s014	s005	343.174
5.56548	-0.249563	-0.114799	0.0653828	0.22661	-0.0539318	0.0544415	0	5.02804	#NAME?	-3.50241	Rice-Rice	s014	s006	2329.09
3.59044	-2.5288	-0.865104	0.116782	-0.569512	-0.626939	-0.0812533	-0.129812	5.28151	#NAME?	1.80729	Rice-Wheat	s014	s007	2144.21
5.43862	-0.83107	-0.82339	0.60121	-0.747794	-0.277421	0.0282231	-0.112147	18.5485	#NAME?	-0.216039	Rice-Wheat	s014	s008	1849.7
0.405465	0.248584	0.102196	-0.129678	-0.0443276	-0.141745	0.0174076	0.0881701	1.66667	#NAME?	-0.236151	Rice-Rice	s014	s009	752.658
2.68273	-1.38018	-0.753879	0.144451	-0.753169	-0.515094	-0.0145925	-0.153861	4.64738	#NAME?	-0.539761	Rice-Corn	s014	s010	2167.2
1.92789	0.295322	0.229443	0.472253	-0.330396	-0.379904	-0.0352938	0.0508584	5.27949	0	-0.00357143	Rice-Rice	s014	s011	1434.68
3.27714	-1.51023	-1.03013	0.450961	-0.848183	-1.07057	0.0603453	-0.0193158	15.8393	#NAME?	-0.200671	Rice-Wheat	s014	s012	1073.93
2.8834	-0.711724	-0.815638	0.415921	-0.95782	-1.41184	0.104607	-0.0228682	15.4212	#NAME?	-0.111121	Rice-Corn	s014	s013	1184.4
4.94876	-0.571962	-1.66294	0.443761	-0.477237	-0.451167	0.106752	0.0341914	22.3555	0	-0.205038	Rice-Corn	s014	s015	1184.4
4.29729	-0.539873	-1.09435	0.43067	-0.663483	-0.138158	0.12605	0.119521	34.1981	0	-0.229402	Rice-Wheat	s014	s016	926.979
4.03424	-1.65976	-0.424431	-0.226528	0.0502164	-0.0901759	-0.201591	-0.438168	0.0842905	#NAME?	-0.211624	Rice-Corn	s014	s018	1439.65
3.89182	-0.273469	-0.503169	0.480645	-0.000343477	0.159102	0.0176378	-0.0444518	17.2538	#NAME?	-0.0568439	Rice-Wheat	s014	s019	940.258
1.90954	-0.024846	-0.211259	-0.0113251	-0.749603	-0.709134	0.0835676	0.0656249	6.41162	#NAME?	0.103219	Rice-Wheat	s014	s020	324.447
4.13116	-0.776262	-0.755695	-0.122015	-0.754782	-0.0838058	-0.267254	-0.295247	1.22695	#NAME?	-0.861661	Rice-Corn	s014	s021	1666.27
1.68176	0.0767338	0.279106	0.0737862	-0.149578	-0.299628	0.0267787	-0.0210904	-1.98732	#NAME?	-0.474649	Rice-Rice	s014	s022	523.502
1.89085	-0.137923	-0.746645	0.439417	-0.705693	-0.650619	-0.0398963	-0.13378	12.8416	#NAME?	-0.198494	Rice-Wheat	s014	s023	674.546
1.60944	-0.137923	-0.419223	0.402458	-0.230174	-0.797416	0.0556913	0.00865806	17.8878	#NAME?	0.661649	Rice-Wheat	s014	s025	737.707
2.67415	0.234126	0.453537	-0.305864	-0.471997	-0.758985	0.12492	0.0138171	25.3386	0	-0.503721	Rice-Rice	s014	s028	1240.42
-0.287682	-0.0633123	-0.147908	0.1425	-0.359647	-0.683876	0.0548469	0.166251	2.60827	#NAME?	0.283663	Rice-Wheat	s014	s030	150.269
3.2912	0.295322	0.287469	0.0375735	-0.958014	-1.08181	0.0360889	-0.118	4.33767	#NAME?	0.112819	Rice-Rice	s014	s033	1534.23
1.53148	-0.0503251	-0.304041	-0.179622	-1.10536	-2.11089	-0.176897	-0.479439	1.22719	#NAME?	-1.00671	Rice-Wheat	s014	s034	617.598
2.38647	-0.0503251	-0.0680174	-0.0181823	-0.485228	-0.873344	0.0428808	0.0425596	0.277201	0	-0.216039	Rice-Wheat	s014	s035	705.166
1.81238	0.194517	0.137048	0.0674902	-0.229894	-0.492701	0.128206	0.205245	15.096	#NAME?	0.716857	Rice-Rice	s014	s036	631.86
2.9768	-1.95826	-0.714728	0.22134	-0.672446	-0.282998	0.0672222	0.136353	3.54713	#NAME?	1.0844	Rice-Rice	s014	s037	2027.73
-1.38629	-0.0375044	-0.0516979	0.31435	-0.791066	-0.617429	0.102564	0.200987	-1.00629	0	0.460376	Rice-Wheat	s014	s038	339.479
2.25129	-0.0633123	-0.291389	0.368764	-1.1232	-0.686303	0.121358	0.0623622	20.9846	#NAME?	0.0951481	Rice-Wheat	s014	s039	806.495
2.76475	0.0767338	0.221947	0.368764	-0.261787	-0.360422	0.0958606	0.0375471	11.0327	1.60944	-0.00178412	Rice-Rice	s014	s040	934.307
3.42182	-4.4006	-0.881464	0.456683	-0.646608	-0.468282	0.070884	0.0103807	16.2468	0	0.939575	Rice-Corn	s014	s042	1918.58
-0.693147	-0.561151	-0.467104	0.420369	-0.227072	-0.121215	0.0543689	-0.0210904	14.8965	#NAME?	0.599884	Rice-Corn	s014	s043	1194.02
4.99128	-0.203401	-0.180104	0.356224	-0.766775	-0.468174	0.0228219	-0.112147	13.9993	1.79176	1.88267	Rice-Wheat	s014	s044	1917.93
3.27242	-0.14499	-0.623073	0.134657	-0.752383	-0.944683	0.025821	-0.0758486	7.19937	#NAME?	0.940543	Rice-Wheat	s014	s045	880.1
3.0265	0.219456	0.246273	-0.308927	-0.0205622	-0.27574	-0.116905	-0.321284	-3.57446	#NAME?	-0.931558	Rice-Rice	s014	s046	1510.4
1.60944	-0.550455	-0.695712	0.249812	-1.32944	-1.73306	0.0734668	-0.100541	15.77	#NAME?	-0.443617	Rice-Corn	s014	s047	1192.67
3.2912	0.163745	0.305247	-0.275742	-0.202667	-0.486993	-0.0943899	-0.229687	-3.79725	1.09861	0.397711	Rice-Rice	s014	s048	1396.67
5.05704	-0.662933	-0.741254	0.448087	-0.694199	-0.240714	0.107641	0.0558048	29.6719	1.09861	0.496824	Rice-Corn	s014	s049	1275.96
2.72458	0.174108	0.237557	-0.182322	-0.389074	-0.596488	-0.0136856	-0.0833816	0.689669	#NAME?	1.04303	Rice-Wheat	s014	s050	116.872
1.2164	0.0823995	-0.469833	0.00896867	-0.215203	-0.584015	-0.298432	-0.333347	-3.28253	#NAME?	0.445645	Rice-Rice	s014	s051	600.005
1.32176	0.0479134	0.121288	-0.0627383	-0.154906	-0.612765	0.0113285	0.128737	-14.7454	2.63906	0.884298	Rice-Rice	s014	s052	653.584
3.94401	-0.110144	0.266102	-0.0870114	-0.440418	-0.734161	-0.0238804	-0.0721033	-5.40851	#NAME?	-1.15357	Rice-Rice	s014	s053	1211.73
2.23805	-1.62801	-0.748449	0.287682	-0.279969	-0.583256	-0.0014355	-0.0264333	16.0453	0.693147	1.05615	Rice-Corn	s014	s055	1875.63
2.18324	-0.110144	-0.672023	0.332281	-0.373811	0.123579	0.0122235	-0.0175443	13.3074	#NAME?	0.912125	Rice-Wheat	s014	s057	705.166
2.06369	-0.0965379	-0.496132	0.267204	-0.620088	-0.597658	0.00710811	-0.0535842	15.4294	#NAME?	1.02581	Rice-Wheat	s014	s058	880.695
0.223144	-0.348818	-0.723492	0.378066	-1.03131	-1.26014	0.078179	-0.0609508	14.6507	#NAME?	1.83702	Rice-Corn	s014	s059	1091.62
0.223144	0.335595	0.364501	-0.16093	0.0495852	-0.30395	0.00591666	-0.0517511	-0.735955	#NAME?	0.489203	Rice-Rice	s014	s060	1397.27
5.13433	-2.04923	-1.01352	0.379608	-1.04527	-0.518637	0.161313	0.217913	18.3784	#NAME?	1.13007	Rice-Wheat	s014	s061	1243.61
4.90156	-0.539873	-0.809863	0.542743	-0.924106	-0.351392	0.11392	0.0121004	20.9582	#NAME?	1.06165	Rice-Wheat	s014	s062	1287.6
2.03143	-0.0311552	-0.0543994	0.0569081	-2.02117	-2.51402	0.0799124	-0.0947886	4.38279	2.30259	1.97036	Rice-Wheat	s014	s063	486.103
-0.980829	-0.0123458	-0.106215	0.255061	-0.353314	-0.471102	0.0125347	-0.0354019	10.0154	#NAME?	1.0755	Rice-Wheat	s014	s064	780.373
1.55814	-0.0503251	0.193503	-0.182322	-0.519005	-0.718724	-0.0698249	-0.0890688	-9.30951	2.07944	1.25389	Rice-Wheat	s014	s065	366.889
1.17865	-0.0438942	-0.333403	-0.16093	-0.452537	-0.830829	-0.342633	-0.570545	-0.811669	#NAME?	0.343577	Rice-Wheat	s014	s066	426.333
4.79579	-0.0123458	0.036886	0.0800427	-0.112294	-0.222069	-0.113458	-0.14377	-0.117133	#NAME?	1.14744	Rice-Rice	s014	s067	1436.7
1.35455	0.126606	0.402329	0.396415	-0.496053	-0.840105	-0.0339175	-0.0702359	13.2781	#NAME?	1.18055	Rice-Rice	s014	s069	511.23
2.951	-1.69255	-0.969789	0.150282	-0.262479	-0.388919	0.0010436	-0.214485	5.1027	#NAME?	2.42714	Rice-Corn	s014	s070	1887.9
5.36305	-0.763017	-0.951931	0.505406	-1.88518	-1.11945	0.0240405	-0.0318048	18.2912	#NAME?	1.90598	Rice-Corn	s014	s071	1763.02
1.92789	0.295322	0.229443	-0.226528	-0.951994	-1.26864	-0.0859039	-0.168161	-6.13901	#NAME?	1.26413	Rice-Rice	s014	s072	1557.76
1.58412	0.0479134	0.160596	0.173272	-0.330051	-0.497207	0.0189592	0.00173762	-0.476199	#NAME?	1.74892	Rice-Rice	s014	s073	696.366
3.22883	0.199555	0.236209	-0.237891	-0.221399	-0.520913	-0.0543463	-0.164055	-6.35664	#NAME?	0.482624	Rice-Rice	s014	s074	1231.44
2.37491	0.386889	0.248273	-0.124563	-0.403401	-0.57165	0.0529315	0.113329	-0.877671	1.79176	1.42823	Rice-Rice	s014	s075	1809.98
5.79072	-1.65976	-0.223998	0.256805	-0.907064	-1.1771	0.080914	0	15.5119	#NAME?	1.46764	Rice-Wheat	s014	s077	1091.62
2.38647	-0.0503251	-0.0680174	0.192034	-1.04638	-1.19773	0.0361269	-0.0228682	9.35254	#NAME?	1.29772	Rice-Wheat	s014	s078	766.48
1.35455	-0.0438942	-0.43625	0.376522	-0.776703	-0.462669	0.0469173	-0.0535842	16.421	#NAME?	1.06078	Rice-Wheat	s014	s079	497.771
-1.38629	-0.110144	-0.184202	0.396415	0.0183986	-0.0426439	0.0907069	0.100829	13.0133	#NAME?	1.00868	Rice-Wheat	s014	s080	229.787
1.28785	-0.0503251	-0.361199	0.138586	-0.677595	-0.978002	-0.0144325	-0.123889	4.91325	#NAME?	1.43417	Rice-Wheat	s014	s081	536.925
3.84748	0.16894	0.360936	0.325798	-0.785591	-0.877162	-0.0242121	-0.0300111	18.049	0	1.16455	Rice-Wheat	s014	s082	1110.81
3.36298	-1.40487	-0.750255	-0.0993725	-0.162437	-0.229114	-0.056093	-0.0852738	0.407664	1.79176	1.12031	Rice-Rice	s014	s083	2020.43
3.49651	0.121186	0.315889	-0.119474	-0.16596	-0.305117	-0.155876	-0.205902	-3.41836	#NAME?	0.6259	Rice-Rice	s014	s084	435.919
1.50408	-0.024846	0.0588649	0.226741	-0.896099	-1.17678	0.0661472	-0.0758486	6.43799	#NAME?	1.83683	Rice-Wheat	s014	s085	229.704
2.36321	0.326785	0.373946	-0.158288	-0.280794	-0.473991	0.00261235	-0.00698083	-8.24501	#NAME?	0.966672	Rice-Rice	s014	s086	1321.15
2.06369	0	0.125816	-0.0870114	-0.320209	-0.572133	-0.0630272	-0.149812	-0.469105	#NAME?	1.14457	Rice-Wheat	s014	s087	234.256
2.9245	-1.16192	-1.0519	-0.072377	-0.361352	-0.779349	-0.261801	-0.26306	1.04738	#NAME?	1.08483	Rice-Rice	s014	s088	376.049
5.28384	-0.0633123	0.0434488	-0.0796674	-0.011626	-0.194397	-0.194962	-0.166106	-2.35176	#NAME?	1.01731	Rice-Rice	s014	s089	1223.18
2.55529	-0.0503251	-0.357529	-0.0113251	-0.552348	-0.529498	-0.115478	-0.247347	2.45886	0.693147	1.21986	Rice-Corn	s014	s090	2109.7
4.69478	-0.0375044	0.450276	-0.096888	-0.813177	-0.995054	-0.219701	-0.302281	-2.62441	#NAME?	0.786949	Rice-Rice	s014	s091	503.648
0.405465	0.0182376	0.163501	-0.321273	-0.307147	-0.716735	-0.0587504	-0.137764	-5.14141	2.3979	0.908805	Rice-Rice	s014	s092	97.3974
4.59006	-0.539873	-1.0568	0.440867	-1.6775	-0.928945	0.0278268	-0.081493	15.0364	#NAME?	0.601878	Rice-Corn	s014	s093	1302.12
0.864997	-0.0375044	-0.130243	-0.201422	-0.819365	-0.771966	-0.039104	0.0103807	-9.70592	2.63906	1.44507	Rice-Wheat	s014	s094	277.689
1.50408	-0.218553	-0.601025	0.403962	-1.93402	-0.873248	-0.0102396	-0.0721033	15.1752	1.09861	1.67761	Rice-Wheat	s014	s095	798.609
2.91777	-1.16192	-0.967539	0.516216	-0.805779	-0.366105	0.08785	-0.00348432	20.5557	0.693147	1.73569	Rice-Rice	s014	s096	1709.44
3.03255	0.0823995	0.248273	-0.00904984	-0.897369	-1.20183	-0.0109774	-0.104395	0.471191	#NAME?	1.62903	Rice-Rice	s014	s097	963.986
1.96361	-0.166497	-0.779615	0.0462128	-1.43659	-0.696939	-0.0253123	-0.00348432	-7.84333	#NAME?	1.04235	Rice-Rice	s014	s099	1620.57
4.19155	-1.79791	-0.576408	-0.0508192	-0.305594	-0.455348	-0.149107	-0.22532	1.91606	#NAME?	-0.081678	Rice-Corn	s014	s100	1523.24
4.98873	-0.024846	0.0409928	-0.281694	-0.505919	-0.722268	-0.219696	-0.487902	1.49353	2.19722	1.14312	Rice-Rice	s014	s101	1696.93
4.88941	-0.331576	-0.561325	0.574942	-0.977681	-0.384147	0.0562951	-0.0721033	19.046	#NAME?	1.58161	Rice-Wheat	s014	s102	1741.44
-0.470004	0.443584	0.166397	0.391859	-0.463745	-0.734493	-0.0171117	-0.0871695	2.53945	#NAME?	0.718014	Rice-Rice	s014	s103	1329.97
4.71402	-0.627842	-0.831203	0.351481	-0.939925	-0.142865	0.0209284	0.110218	36.6824	#NAME?	1.49113	Rice-Wheat	s014	s104	1166.57
1.96361	0.22926	0.0450828	-0.182322	-0.431238	-0.568899	-0.0623081	-0.153861	-3.0866	#NAME?	0.127049	Rice-Rice	s014	s105	549.681
4.92089	-0.639403	-1.79776	-0.1374	-0.732221	-0.770053	0.0183143	-0.0175443	-0.439004	#NAME?	0.362363	Rice-Rice	s014	s106	1139.86
5.22843	-0.226216	-0.172972	0.348307	-0.153529	-0.231027	-0.119776	-0.0947886	6.75743	#NAME?	0.772161	Rice-Corn	s014	s107	1830.95
4.08387	-0.803291	-1.11497	0.359374	-1.463	-1.27021	0.121886	0.0475472	26.8773	#NAME?	2.3399	Rice-Wheat	s014	s110	1763.08
5.5393	-0.123937	-0.111929	0.0266682	-0.863591	-0.340322	-0.00652714	0.0541588	1.34344	0	0.455867	Rice-Wheat	s014	s111	2161.36
2.35138	0.290745	0.25027	0.354646	-0.9689	-0.459018	0.112504	0.13787	3.4087	0	1.02548	Rice-Rice	s014	s113	1434.68
2.14007	0.0823995	0.257557	0.463791	-0.114751	-0.0162345	-0.0167592	-0.0871695	12.5485	#NAME?	1.51771	Rice-Corn	s014	s114	1701.46
4.23048	-0.117016	-0.316854	0.306093	-0.579025	-0.620527	0.0345205	0.0961004	5.55142	#NAME?	1.23462	Rice-Rice	s014	s115	175.34
-0.693147	-0.0438942	-0.142969	0.421847	-0.438359	-0.637149	-0.0368503	-0.0554208	8.45014	#NAME?	0.847206	Rice-Rice	s014	s116	137.35
3.37588	0.110256	0.253589	-0.158288	-0.786156	-0.97303	-0.139066	-0.201637	-4.78396	0	-0.0252721	Rice-Rice	s014	s117	784.056
1.38629	0.299877	0.512532	-0.158288	-1.57872	-0.753384	0.0327775	0.0103807	-8.05655	0	0.735679	Rice-Rice	s014	s118	1654.15
1.0116	-0.0311552	-0.0790469	0.237455	-0.661038	-0.347316	0.106902	0.0929358	9.28645	#NAME?	0.560888	Rice-Wheat	s014	s119	210.31
5.30889	-0.687031	-1.64951	-0.249386	-1.70898	-1.5848	-0.0125793	-0.178503	-4.21446	#NAME?	1.61117	Rice-Rice	s014	s120	350.963
0	-0.0123458	-0.0790469	0.341927	-0.331151	-0.662469	0.135058	0.122602	13.3161	#NAME?	1.46644	Rice-Wheat	s014	s121	286.603
0.405465	-0.233938	-0.712984	0.509473	-1.60828	-1.15623	0.0342761	0.1024	20.4339	0.693147	1.16728	Rice-Wheat	s014	s122	808.123
0.559616	-0.188475	-0.730559	0.421847	-1.19351	-0.854522	0.0340684	0.0103807	17.4692	#NAME?	1.26018	Rice-Wheat	s014	s123	731.441
3.46963	0.115736	-0.0463167	0.46662	-1.64773	-1.12518	0.0678578	0	17.3422	#NAME?	0.739473	Rice-Rice	s014	s124	1793.9
0.223144	-0.348818	-0.723492	0.403962	-0.966031	-0.680189	0.00816194	-0.116045	18.732	#NAME?	1.0106	Rice-Wheat	s014	s125	1032.51
3.26767	-2.26054	-0.662039	0.124766	-0.443098	-0.560495	0.0605115	0.13787	8.44097	#NAME?	1.04236	Rice-Rice	s014	s127	1979.5
3.23868	0.281528	0.496548	-0.0297165	-0.925424	-1.56484	0.0138941	0.0737352	-0.0596333	1.94591	1.18355	Rice-Rice	s014	s128	1590.29
-0.133531	0.00611623	0.0588649	-0.0870114	-0.11686	-0.573819	-0.23201	-0.265325	-3.14712	0.693147	0.509756	Rice-Rice	s014	s129	28.7782
3.06222	-1.95826	-0.725254	0.0244729	-0.257135	-0.448436	0.00942327	0.0408916	2.92147	0	-1.33251	Rice-Rice	s014	s130	1964.58
2.19722	-0.651099	-0.479442	0.013423	-0.625847	-0.767461	0.00222852	-0.0104896	-3.97893	#NAME?	1.47488	Rice-Rice	s014	s131	1061.43
0.693147	-0.29796	-0.750255	0.550566	-0.355953	0.556818	0.0586578	-0.0967025	11.0504	2.19722	2.34915	Rice-Corn	s014	s132	1322.78
2.73274	0.286147	0.32765	-0.185028	-1.56609	-0.705251	-0.109059	-0.251811	-6.47323	1.60944	1.47248	Rice-Rice	s014	s133	1619.11
0.223144	0.00611623	0.107578	0.0985808	-0.236232	-0.940528	0.104089	0.0607269	8.06443	#NAME?	0.583141	Rice-Rice	s014	s135	37.4717
5.40437	0.0361485	-0.254369	0.514871	-1.69844	0.6083	0.0173541	0.0206548	5.00288	#NAME?	0.400103	Rice-Rice	s014	s136	2298.38
5.08451	-1.14251	-1.03493	0.578737	-0.87108	-1.20486	0.020508	-0.118	14.7008	#NAME?	1.42982	Rice-Wheat	s014	s137	1177.55
3.50405	0.219456	0.212325	0.177052	-0.613936	-0.845761	-0.112014	-0.292913	1.2047	#NAME?	2.66087	Rice-Rice	s014	s138	1760.73
2.71635	0.110256	0.158411	0.40095	0.469423	0.658441	-0.106335	-0.112147	4.41634	#NAME?	0.1909	Rice-Rice	s014	s139	1132.52
4.00506	-0.0965379	-0.690589	0.576208	-2.35024	-0.800331	0.0574992	-0.141764	17.095	1.38629	0.320558	Rice-Corn	s014	s140	1583.55
3.10234	-0.999406	-0.610415	0.480645	-0.81948	-0.787569	0.134988	0.0508584	23.8374	#NAME?	1.44198	Rice-Corn	s014	s143	1655.82
1.47591	-0.110144	-0.406319	0.482037	0.024867	-0.3593	-0.0145976	-0.00523105	-8.4005	1.79176	1.17042	Rice-Rice	s014	s144	797.964
3.32324	0.0182376	0.119016	-0.067546	-0.578297	-0.951819	-0.0112361	-0.166106	-5.97593	1.38629	0.712522	Rice-Rice	s014	s145	584.789
3.58699	0.0767338	-0.118637	0.224944	-0.959657	-1.37804	0.00248847	-0.0318048	11.2306	#NAME?	0.700898	Rice-Wheat	s014	s148	1651.09
1.53148	0.0242436	-0.0154908	0.0354019	0.0221967	-0.152851	0.0252233	0.0623622	7.66972	#NAME?	-0.435318	Rice-Rice	s014	s149	821.845
-2.07944	-0.110144	-0.280026	-0.0297165	-0.603076	-0.916076	0.0333423	0.027446	-0.98297	1.38629	1.29795	Rice-Wheat	s014	s150	226.271
-0.287682	-0.289729	-0.540584	-0.145182	-1.09365	-1.76833	-0.134865	-0.340655	-0.634563	#NAME?	0.77993	Rice-Wheat	s014	s151	507.88
0.223144	-0.605114	-0.244506	-0.127117	-1.10233	-1.37601	-0.203963	-0.576718	-0.00859668	#NAME?	0.321851	Rice-Corn	s014	s152	1397.4
2.3979	0.121186	0.277813	-0.0579536	-0.683255	-1.00221	-0.075069	-0.13378	-2.72163	2.30259	0.492476	Rice-Rice	s014	s154	590.705
-0.133531	-0.0567976	-0.13219	0.442315	-1.05829	-0.713762	0.153273	0.24686	21.0506	#NAME?	0.545511	Rice-Wheat	s014	s156	349.442
-2.07944	-0.130906	-0.177041	0.455256	-1.32067	-1.56305	0.049319	0.0623622	6.12713	#NAME?	1.40781	Rice-Wheat	s014	s157	270.197
1.68176	-0.0764704	-0.43625	0.00673403	-0.801965	-1.24436	-0.318256	-0.592319	1.3589	#NAME?	-0.363574	Rice-Wheat	s014	s159	687.294
2.22462	-0.0898039	-0.683797	0.435053	-0.681108	-0.937732	0.017826	-0.0609508	15.1845	#NAME?	1.7541	Rice-Wheat	s014	s160	809.008
2.23805	-0.110144	-0.493331	0.453826	-0.532281	-0.675444	0.0339802	-0.0228682	18.7269	#NAME?	0.320558	Rice-Wheat	s014	s161	846.114
2.3394	-0.789685	-0.585569	0.235677	-0.893357	-1.37288	-0.1901	-0.372956	1.33988	1.09861	1.07429	Rice-Corn	s014	s163	1306.73
1.44692	0.121186	0.240918	0.163757	-1.00622	-1.72869	-0.0220569	-0.0426352	0.654718	0	1.82355	Rice-Rice	s014	s165	466.305
1.25276	0.0302138	0.0269604	0.483427	-1.22238	-1.50939	-0.0392945	-0.157926	9.47127	0	1.81998	Rice-Corn	s014	s167	922.993
1.79176	-0.67491	-0.468468	0.124766	-0.825992	-1.41903	0.0931243	-0.0372054	13.142	#NAME?	0.0672087	Rice-Rice	s014	s168	1283.53
3.35864	-1.18173	-0.577929	0.0841921	-0.471364	-0.333167	0.0155799	-0.106327	3.92063	#NAME?	1.14903	Rice-Corn	s014	s169	1476.17
2.48491	0.0302138	-0.0268298	0.516216	-0.613509	-0.681792	0.134566	0.0375471	14.0545	#NAME?	1.10522	Rice-Rice	s014	s170	1074.01
4.00049	-0.281566	-0.825338	0.528241	-0.794401	-0.5089	0.0571456	-0.0871695	16.582	1.09861	1.08704	Rice-Corn	s014	s172	1185.08
1.41707	0.0595414	0.128072	-0.166235	-0.381081	-0.561067	-0.171236	-0.234073	-2.23455	0.693147	1.7567	Rice-Rice	s014	s173	950.502
0.485508	-0.0438942	-0.111929	0.435053	-0.391506	-0.163414	0.0464585	0.0525099	9.98326	0.693147	1.51542	Rice-Wheat	s014	s174	558.179
1.63413	-0.289729	-0.618308	-0.333773	-0.348113	-0.51531	-0.26668	-0.406335	-3.40343	0.693147	0.953253	Rice-Wheat	s014	s175	119.092
2.49527	-1.62801	-0.757515	0.104685	-1.82733	-0.348236	-0.0152065	0.00865806	-0.817392	#NAME?	1.18649	Rice-Rice	s014	s176	2155.48
4.52586	-0.420921	-0.936563	0.550566	-0.0538283	-0.714982	0.0682863	-0.0517511	15.6507	#NAME?	1.04652	Rice-Corn	s014	s177	1153.12
2.86932	-0.0123458	-0.299422	-0.02278	-0.277661	-0.567288	0.0413272	0.00865806	0.588221	1.09861	1.15043	Rice-Rice	s014	s178	957.105
4.90063	-0.468777	-0.775898	0.547965	-0.493461	-0.412728	0.0732472	0.0103807	22.2431	#NAME?	1.23863	Rice-Corn	s014	s179	1383.45
5.21561	0.0653051	-0.186258	0.563469	0.166293	-0.981387	-8.63325e-05	-0.0122486	4.84913	1.09861	1.33345	Rice-Rice	s014	s180	1907.2
3.8528	0.0710358	0.162049	-0.281694	-0.69845	-1.07356	0.0723808	-0.081493	14.6149	0.693147	0.0788079	Rice-Rice	s014	s181	1913
5.287	-0.859644	-1.17951	0.277495	-0.941946	-1.43617	0.0866294	0.134835	0.954421	#NAME?	1.78841	Rice-Wheat	s014	s185	1488.65
3.621	-0.152108	-0.319201	0.55316	-1.86551	-1.03977	0.118481	0.0976789	23.352	#NAME?	1.61593	Rice-Wheat	s014	s187	849.68
4.12512	-0.357552	-0.783347	0.452395	-2.06545	-0.897591	0.0747577	0.14692	27.8548	1.94591	1.20209	Rice-Corn	s014	s188	1367.07
4.53125	-0.0503251	0.0636842	0.360945	0.208463	0.182202	0.0747563	0.099255	9.12874	0	0.477108	Rice-Rice	s014	s189	1572.31
4.02758	-0.110144	-0.783347	0.520241	-0.112242	-0.124313	0.120353	0.103968	23.4827	1.38629	1.41233	Rice-Corn	s014	s190	1341.09
5.31259	-1.2436	-0.912881	0.433594	-0.785666	-0.520845	0.0976948	0.105534	36.0876	1.94591	1.90182	Rice-Corn	s014	s191	1172.39
4.30575	0	0.26151	-0.20418	-0.567293	-0.824711	-0.176251	-0.383108	-1.21868	0.693147	-0.366142	Rice-Corn	s014	s192	2025.87
5.23511	0.0302138	-0.151876	0.385753	0.169278	-0.0118536	0.122884	0.127207	23.9979	#NAME?	0.563935	Rice-Corn	s014	s193	2012.07
3.84214	-1.40487	-0.328646	-0.163579	-0.535263	-0.521984	-0.134383	-0.471048	0.239392	0	0.192372	Rice-Corn	s014	s195	1532.67
3.93427	-0.0123458	0.558517	-0.0158914	-0.404533	-0.618751	-0.0291056	-0.149812	-7.86509	#NAME?	1.57164	Rice-Rice	s014	s196	771.616
5.9719	-1.01621	-0.419223	0.30775	-1.85243	-1.17133	0.099179	0.0623622	10.158	#NAME?	2.36249	Rice-Rice	s014	s197	2027.88
1.60944	-0.550455	-0.695712	0.62198	-0.834614	-0.816104	0.0926314	0.173588	33.6998	#NAME?	1.35619	Rice-Corn	s014	s198	1311.95
4.84024	-0.123937	0.516616	-0.0821094	-0.329734	-0.718588	-0.00215977	-0.118	-9.13835	0	1.21016	Rice-Rice	s014	s201	196.454
4.7611	-0.519039	-0.687187	0.505406	-1.09099	-0.813522	0.0836084	-0.112147	14.4309	0	2.7819	Rice-Wheat	s014	s202	994.537
3.84481	-0.0503251	-0.0356405	-0.116939	-0.915008	-1.4116	-0.0669225	-0.227501	-0.0996354	#NAME?	3.95444	Rice-Rice	s014	s203	1508.86
4.14512	0.00611623	-0.171957	0.402458	-1.10256	-0.786043	0.0318639	-0.0628009	15.7513	#NAME?	1.14348	Rice-Rice	s014	s204	1830.71
3.61092	0.0880333	-0.0716804	0.545358	-1.85464	-0.99091	0.0797299	0.140896	16.5672	#NAME?	1.79811	Rice-Rice	s014	s205	1570.21
5.36305	-0.0698697	-0.096763	0.514871	-1.02112	-0.575295	0.117809	0.0121004	19.2592	#NAME?	1.43088	Rice-Rice	s014	s206	1502.67
-1.38629	0.313422	0.266756	-0.201422	-0.313122	-0.530251	-0.0775928	-0.151835	-8.59821	#NAME?	1.99357	Rice-Rice	s014	s208	1427.64
2.37491	0.272226	0.270672	-0.209721	-0.989279	-1.41115	-0.0410081	-0.0535842	-3.82489	1.60944	4.04411	Rice-Rice	s014	s209	979.476
2.42037	-0.110144	-0.463025	0.437964	-2.51574	-2.05468	0.101271	-0.0354019	42.9602	#NAME?	4.5815	Rice-Wheat	s014	s210	913.352
3.31419	0.304413	0.177185	-0.0460911	-0.587503	-0.708425	-0.0829846	-0.0665115	-11.0313	0.693147	1.15676	Rice-Rice	s014	s211	829.055
4.67166	-0.43979	-0.623073	0.625601	-0.811868	-0.775647	0.0288464	-0.00348432	11.9648	#NAME?	0.992439	Rice-Corn	s014	s212	1342.88
4.93177	-0.616413	-1.75241	0.557038	-1.44669	-1.24032	0.0705536	0.0492042	21.2598	#NAME?	1.6807	Rice-Corn	s014	s213	1662.28
4.93447	-0.67491	-1.7426	0.446647	-0.957289	-0.429245	-0.0332726	-0.0833816	20.8791	2.19722	1.89594	Rice-Corn	s014	s214	1763.56
1.58412	-0.152108	-0.605709	0.505406	-0.735117	-0.193088	0.0954787	0.0976789	14.2293	1.79176	1.37988	Rice-Corn	s014	s215	1751.76
1.13943	0.357288	0.374533	0.521578	-0.94711	-0.648508	0.122101	-0.0572607	18.1389	#NAME?	1.2947	Rice-Wheat	s014	s218	1567.89
1.68176	0.0420482	0.091343	0.346716	0.0859924	-0.113339	0.113722	0.188102	12.0893	#NAME?	0.28232	Rice-Rice	s014	s219	1059.46
1.81238	0.0479134	0.104506	0.476458	0.0911373	0.694591	0.06274	0.0833816	10.0279	#NAME?	0.700323	Rice-Rice	s014	s220	956.479
5.21833	-0.561151	-0.757515	0.560902	-0.928322	-1.06593	0.0945907	0.00693244	18.1638	#NAME?	2.14342	Rice-Wheat	s014	s221	1615.86
-1.67634	-1.7492	0.903598	-0.378379	-0.518993	-0.968925	-0.262359	-0.244376	-21.725	#NAME?	0.359952	Corn-Corn	s015	s001	916.44
0.611922	0.132172	1.4217	-0.276188	0.248798	0.605028	-0.0133671	0.0314335	-21.9787	#NAME?	0.802306	Corn-Rice	s015	s002	3041.68
-2.98515	0.648695	2.04332	-0.61533	0.181033	-0.217738	-0.112183	-0.156113	-32.5034	2.19722	-1.12747	Corn-Rice	s015	s003	1503.1
-3.41728	0.559616	1.87457	-0.66185	-0.221296	-0.641886	-0.108128	-0.0203742	-28.1054	1.94591	-0.070244	Corn-Rice	s015	s005	1522.45
0.616718	0.322399	1.54814	-0.378379	0.703846	0.397236	-0.0523108	-0.0341914	-17.3274	#NAME?	-3.29737	Corn-Rice	s015	s006	2850.95
-1.35832	-1.95684	0.797832	-0.32698	-0.0922758	-0.175772	-0.188006	-0.164003	-17.074	#NAME?	2.01233	Corn-Wheat	s015	s007	992.296
0.489863	-0.259109	0.839546	0.157448	-0.270557	0.173746	-0.0785292	-0.146338	-3.80691	#NAME?	-0.0110012	Corn-Wheat	s015	s008	1881.16
-4.54329	0.820546	1.76513	-0.573439	0.432909	0.309422	-0.0893447	0.0539788	-20.6888	#NAME?	-0.0311136	Corn-Rice	s015	s009	1870.11
-2.26603	-0.808217	0.909057	-0.29931	-0.275933	-0.0639266	-0.121345	-0.188052	-17.7081	#NAME?	-0.334723	Corn-Corn	s015	s010	1248.59
-3.02087	0.867283	1.89238	0.028492	0.146841	0.0712638	-0.142046	0.0166671	-17.076	0	0.201466	Corn-Rice	s015	s011	2384.4
-1.67162	-0.93827	0.632804	0.00719946	-0.370947	-0.619402	-0.0464071	-0.0535072	-6.51612	#NAME?	0.00436682	Corn-Wheat	s015	s012	548.87
-2.06536	-0.139762	0.847298	-0.0278406	-0.480584	-0.960678	-0.00214514	-0.0570596	-6.93421	#NAME?	0.0939167	Corn-Corn	s015	s013	0
-4.94876	0.571962	1.66294	-0.443761	0.477237	0.451167	-0.106752	-0.0341914	-22.3555	0	0.205038	Corn-Rice	s015	s014	1184.4
-0.651474	0.0320883	0.568584	-0.0130911	-0.186246	0.313009	0.0192971	0.0853293	11.8426	0	-0.0243644	Corn-Wheat	s015	s016	910.977
-0.914519	-1.0878	1.2385	-0.670289	0.527453	0.360991	-0.308343	-0.472359	-22.2712	#NAME?	-0.00658619	Corn-Corn	s015	s018	501.604
-1.05694	0.298493	1.15977	0.0368836	0.476893	0.610269	-0.0891145	-0.0786431	-5.1017	#NAME?	0.148194	Corn-Wheat	s015	s019	1181.96
-3.03922	0.547116	1.45168	-0.455087	-0.272367	-0.257967	-0.0231847	0.0314335	-15.9438	#NAME?	0.308257	Corn-Wheat	s015	s020	1108.37
-0.817601	-0.2043	0.907241	-0.565776	-0.277545	0.367362	-0.374007	-0.329438	-21.1285	#NAME?	-0.656623	Corn-Corn	s015	s021	790.939
-3.267	0.648695	1.94204	-0.369975	0.327659	0.15154	-0.0799737	-0.0552818	-24.3428	#NAME?	-0.269611	Corn-Rice	s015	s022	1510.51
-3.05791	0.434038	0.916291	-0.00434468	-0.228456	-0.199452	-0.146649	-0.167971	-9.51381	#NAME?	0.0065431	Corn-Wheat	s015	s023	1143.91
-3.33932	0.434038	1.24371	-0.0413038	0.247062	-0.346249	-0.0510611	-0.0255333	-4.46761	#NAME?	0.866687	Corn-Wheat	s015	s025	604.764
-2.27461	0.806088	2.11647	-0.749626	0.00523925	-0.307818	0.018168	-0.0203742	2.98313	0	-0.298683	Corn-Rice	s015	s028	2315.05
-5.23644	0.508649	1.51503	-0.301261	0.11759	-0.232708	-0.0519054	0.13206	-19.7472	#NAME?	0.488701	Corn-Wheat	s015	s030	1073.44
-1.65756	0.867283	1.9504	-0.406188	-0.480778	-0.630644	-0.0706634	-0.152192	-18.0178	#NAME?	0.317857	Corn-Rice	s015	s033	2380.86
-3.41728	0.521637	1.3589	-0.623384	-0.628122	-1.65972	-0.28365	-0.513631	-21.1283	#NAME?	-0.801673	Corn-Wheat	s015	s034	1134.1
-2.56229	0.521637	1.59492	-0.461944	-0.00799187	-0.422176	-0.0638716	0.00836825	-22.0783	0	-0.0110012	Corn-Wheat	s015	s035	1286.74
-3.13638	0.766478	1.79998	-0.376271	0.247343	-0.0415337	0.0214535	0.171054	-7.25944	#NAME?	0.921894	Corn-Rice	s015	s036	1810.99
-1.97196	-1.38629	0.948208	-0.222421	-0.19521	0.168169	-0.0395302	0.102162	-18.8083	#NAME?	1.28944	Corn-Rice	s015	s037	939.607
-6.33505	0.534457	1.61124	-0.129411	-0.313829	-0.166262	-0.0041883	0.166795	-23.3617	0	0.665414	Corn-Wheat	s015	s038	879.555
-2.69747	0.508649	1.37155	-0.0749977	-0.645962	-0.235135	0.0146054	0.0281709	-1.37081	#NAME?	0.300186	Corn-Wheat	s015	s039	1049.91
-2.18401	0.648695	1.88488	-0.0749977	0.21545	0.090745	-0.0108918	0.00335571	-11.3228	1.60944	0.203253	Corn-Rice	s015	s040	1711.88
-1.52694	-3.82864	0.781472	0.0129219	-0.169372	-0.0171144	-0.0358684	-0.0238106	-6.10869	0	1.14461	Corn-Corn	s015	s042	776.328
-5.64191	0.0108109	1.19583	-0.0233929	0.250165	0.329953	-0.0523834	-0.0552818	-7.45896	#NAME?	0.804921	Corn-Corn	s015	s043	168.364
0.0425227	0.368561	1.48283	-0.087537	-0.289539	-0.0170064	-0.0839304	-0.146338	-8.3562	1.79176	2.08771	Corn-Wheat	s015	s044	2681.14
-1.67634	0.426971	1.03986	-0.309105	-0.275146	-0.493516	-0.0809313	-0.11004	-15.1561	#NAME?	1.14558	Corn-Wheat	s015	s045	1353.65
-1.92226	0.791417	1.90921	-0.752689	0.456674	0.175427	-0.223657	-0.355475	-25.9299	#NAME?	-0.726521	Corn-Rice	s015	s046	2429.48
-3.33932	0.0215062	0.967224	-0.19395	-0.852208	-1.28189	-0.0332856	-0.134733	-6.58548	#NAME?	-0.238579	Corn-Corn	s015	s047	231.843
-1.65756	0.735707	1.96818	-0.719503	0.27457	-0.0358254	-0.201142	-0.263878	-26.1527	1.09861	0.602748	Corn-Rice	s015	s048	2402.49
0.108282	-0.0909718	0.921682	0.00432589	-0.216962	0.210453	0.000888839	0.0216135	7.31642	1.09861	0.701862	Corn-Corn	s015	s049	1211.42
-2.22418	0.74607	1.90049	-0.626083	0.0881626	-0.14532	-0.120438	-0.117573	-21.6658	#NAME?	1.24807	Corn-Wheat	s015	s050	1099.36
-3.73236	0.654361	1.1931	-0.434793	0.262033	-0.132847	-0.405185	-0.367538	-25.638	#NAME?	0.650683	Corn-Rice	s015	s051	1642.44
-3.627	0.619875	1.78422	-0.5065	0.322331	-0.161598	-0.0954239	0.0945459	-37.1008	2.63906	1.08934	Corn-Rice	s015	s052	1466.34
-1.00475	0.461818	1.92904	-0.530773	0.0368189	-0.282993	-0.130633	-0.106295	-27.764	#NAME?	-0.948534	Corn-Rice	s015	s053	2007.78
-2.71071	-1.05605	0.914487	-0.156079	0.197268	-0.132089	-0.108188	-0.0606246	-6.31012	0.693147	1.26119	Corn-Corn	s015	s055	993.721
-2.76552	0.461818	0.990913	-0.111481	0.103426	0.574746	-0.0945289	-0.0517357	-9.04803	#NAME?	1.11716	Corn-Wheat	s015	s057	1286.74
-2.88507	0.475424	1.1668	-0.176558	-0.142851	-0.146491	-0.0996443	-0.0877756	-6.92607	#NAME?	1.23084	Corn-Wheat	s015	s058	1052.58
-4.72562	0.223144	0.939444	-0.0656953	-0.554077	-0.808974	-0.0285734	-0.0951421	-7.70481	#NAME?	2.04205	Corn-Corn	s015	s059	462.134
-4.72562	0.907557	2.02744	-0.604692	0.526822	0.147217	-0.100836	-0.0859424	-23.0914	#NAME?	0.694241	Corn-Rice	s015	s060	2276.43
0.185567	-1.47727	0.649412	-0.0641532	-0.568035	-0.06747	0.0545608	0.183721	-3.97709	#NAME?	1.3351	Corn-Wheat	s015	s061	692.959
-0.0471957	0.0320883	0.853073	0.0989818	-0.446869	0.0997754	0.00716811	-0.022091	-1.39724	#NAME?	1.26669	Corn-Wheat	s015	s062	1484.17
-2.91733	0.540806	1.60854	-0.386853	-1.54393	-2.06285	-0.02684	-0.12898	-17.9727	2.30259	2.1754	Corn-Wheat	s015	s063	1175.82
-5.92959	0.559616	1.55672	-0.1887	0.123923	-0.0199351	-0.0942176	-0.0695933	-12.3401	#NAME?	1.28054	Corn-Wheat	s015	s064	406.3
-3.39062	0.521637	1.85644	-0.626083	-0.0417681	-0.267557	-0.176577	-0.12326	-31.665	2.07944	1.45893	Corn-Wheat	s015	s065	1226.35
-3.7701	0.528067	1.32953	-0.604692	0.0246994	-0.379661	-0.449385	-0.604736	-23.1671	#NAME?	0.548615	Corn-Wheat	s015	s066	1058.95
-0.152969	0.559616	1.69982	-0.363719	0.364942	0.229098	-0.220211	-0.177961	-22.4726	#NAME?	1.35247	Corn-Rice	s015	s067	2205.99
-3.59421	0.698567	2.06526	-0.0473461	-0.0188162	-0.388937	-0.14067	-0.104427	-9.07736	#NAME?	1.38558	Corn-Rice	s015	s069	1555.41
-1.99776	-1.12059	0.693147	-0.293479	0.214758	0.0622481	-0.105709	-0.248677	-17.2528	#NAME?	2.63217	Corn-Corn	s015	s070	712.055
0.414291	-0.191055	0.711005	0.0616442	-1.40794	-0.668279	-0.0827118	-0.0659962	-4.06429	#NAME?	2.11102	Corn-Corn	s015	s071	1718.13
-3.02087	0.867283	1.89238	-0.670289	-0.474758	-0.817477	-0.192656	-0.202353	-28.4945	#NAME?	1.46917	Corn-Rice	s015	s072	2535.52
-3.36464	0.619875	1.82353	-0.27049	0.147185	-0.0460393	-0.0877932	-0.0324537	-22.8317	#NAME?	1.95396	Corn-Rice	s015	s073	1399.47
-1.71993	0.771516	1.89914	-0.681653	0.255838	-0.0697455	-0.161099	-0.198246	-28.7121	#NAME?	0.687662	Corn-Rice	s015	s074	2180.34
-2.57385	0.95885	1.91121	-0.568324	0.0738354	-0.120482	-0.0538209	0.0791373	-23.2331	1.79176	1.63327	Corn-Rice	s015	s075	2861.66
0.841965	-1.0878	1.43894	-0.186957	-0.429828	-0.72593	-0.0258384	-0.0341914	-6.84359	#NAME?	1.67267	Corn-Wheat	s015	s077	462.134
-2.56229	0.521637	1.59492	-0.251727	-0.569142	-0.746563	-0.0706255	-0.0570596	-13.0029	#NAME?	1.50275	Corn-Wheat	s015	s078	1169.36
-3.59421	0.528067	1.22669	-0.0672397	-0.299466	-0.011502	-0.059835	-0.0877756	-5.9345	#NAME?	1.26581	Corn-Wheat	s015	s079	964.622
-6.33505	0.461818	1.47873	-0.0473461	0.495635	0.408524	-0.0160455	0.0666372	-9.34218	#NAME?	1.21372	Corn-Wheat	s015	s080	985.989
-3.66091	0.521637	1.30174	-0.305175	-0.200359	-0.526835	-0.121185	-0.15808	-17.4422	#NAME?	1.63921	Corn-Wheat	s015	s081	1040.17
-1.10128	0.740902	2.02387	-0.117964	-0.308354	-0.425995	-0.130964	-0.0642024	-4.30645	0	1.36959	Corn-Wheat	s015	s082	601.428
-1.58578	-0.832909	0.912681	-0.543134	0.314799	0.222054	-0.162845	-0.119465	-21.9478	1.79176	1.32534	Corn-Rice	s015	s083	978.934
-1.45225	0.693147	1.97882	-0.563235	0.311276	0.14605	-0.262628	-0.240093	-25.7738	#NAME?	0.830938	Corn-Rice	s015	s084	1561.95
-3.44468	0.547116	1.7218	-0.217021	-0.418862	-0.725617	-0.0406051	-0.11004	-15.9175	#NAME?	2.04187	Corn-Wheat	s015	s085	1096.26
-2.58555	0.898746	2.03688	-0.60205	0.196443	-0.0228232	-0.10414	-0.0411722	-30.6005	#NAME?	1.17171	Corn-Rice	s015	s086	2298.54
-2.88507	0.571962	1.78875	-0.530773	0.157028	-0.120966	-0.16978	-0.184004	-22.8246	#NAME?	1.34961	Corn-Wheat	s015	s087	1210.56
-2.02426	-0.589963	0.611038	-0.516138	0.115885	-0.328181	-0.368553	-0.297252	-21.3081	#NAME?	1.28987	Corn-Rice	s015	s088	1406.55
0.335078	0.508649	1.70638	-0.523429	0.46561	0.25677	-0.301715	-0.200297	-24.7072	#NAME?	1.22235	Corn-Rice	s015	s089	2190.31
-2.39347	0.521637	1.30541	-0.455087	-0.0751117	-0.0783302	-0.222231	-0.281539	-19.8966	0.693147	1.4249	Corn-Corn	s015	s090	1267.85
-0.253978	0.534457	2.11321	-0.540649	-0.33594	-0.543887	-0.326453	-0.336472	-24.9799	#NAME?	0.991987	Corn-Rice	s015	s091	1683.1
-4.54329	0.590199	1.82644	-0.765034	0.170089	-0.265568	-0.165503	-0.171955	-27.4969	2.3979	1.11384	Corn-Rice	s015	s092	1281.78
-0.358703	0.0320883	0.606136	-0.00289436	-1.20026	-0.477778	-0.0789256	-0.115684	-7.31906	#NAME?	0.806915	Corn-Corn	s015	s093	1040.57
-4.08376	0.534457	1.53269	-0.645183	-0.342129	-0.320798	-0.145856	-0.0238106	-32.0614	2.63906	1.65011	Corn-Wheat	s015	s094	1061.6
-3.44468	0.353409	1.06191	-0.0397989	-1.45679	-0.422081	-0.116992	-0.106295	-7.18022	1.09861	1.88264	Corn-Wheat	s015	s095	558.166
-2.03099	-0.589963	0.695397	0.0724551	-0.328543	0.0850626	-0.0189024	-0.0376757	-1.79974	0.693147	1.94073	Corn-Rice	s015	s096	533.436
-1.91621	0.654361	1.91121	-0.452811	-0.420133	-0.750662	-0.11773	-0.138586	-21.8843	#NAME?	1.83406	Corn-Rice	s015	s097	1815
-2.98515	0.405465	0.883321	-0.397549	-0.959352	-0.245772	-0.132065	-0.0376757	-30.1988	#NAME?	1.24739	Corn-Rice	s015	s099	2660.64
-0.757213	-1.22595	1.08653	-0.494581	0.171643	-0.0041806	-0.25586	-0.259511	-20.4394	#NAME?	0.123359	Corn-Corn	s015	s100	664.51
0.0399706	0.547116	1.70393	-0.725455	-0.0286825	-0.2711	-0.326448	-0.522093	-20.8619	2.19722	1.34816	Corn-Rice	s015	s101	2354.24
-0.0593511	0.240385	1.10161	0.13118	-0.500444	0.0670202	-0.0504573	-0.106295	-3.30946	#NAME?	1.78665	Corn-Wheat	s015	s102	1904.95
-5.41876	1.01555	1.82933	-0.0519019	0.0134912	-0.283326	-0.123864	-0.121361	-19.816	#NAME?	0.923051	Corn-Rice	s015	s103	2017.78
-0.234735	-0.0558805	0.831733	-0.0922801	-0.462688	0.308303	-0.085824	0.0760269	14.327	#NAME?	1.69617	Corn-Wheat	s015	s104	1294.45
-2.98515	0.801221	1.70802	-0.626083	0.0459985	-0.117731	-0.16906	-0.188052	-25.4421	#NAME?	0.332086	Corn-Rice	s015	s105	1715.46
-0.027867	-0.0674413	-0.134819	-0.581161	-0.254985	-0.318886	-0.0884381	-0.0517357	-22.7945	#NAME?	0.5674	Corn-Rice	s015	s106	346.411
0.279671	0.345746	1.48996	-0.0954547	0.323708	0.22014	-0.226528	-0.12898	-15.598	#NAME?	0.977198	Corn-Corn	s015	s107	2583.71
-0.864887	-0.231329	0.547965	-0.0843874	-0.985764	-0.819039	0.0151332	0.0133558	4.52183	#NAME?	2.54494	Corn-Wheat	s015	s110	1623.12
0.590541	0.448025	1.55101	-0.417093	-0.386355	0.110845	-0.11328	0.0199674	-21.012	0	0.660904	Corn-Wheat	s015	s111	2833.52
-2.59738	0.862706	1.91321	-0.0891155	-0.491664	-0.00785105	0.00575172	0.103678	-18.9468	0	1.23052	Corn-Rice	s015	s113	2384.4
-2.80869	0.654361	1.92049	0.0200293	0.362486	0.434933	-0.123512	-0.121361	-9.80697	#NAME?	1.72274	Corn-Corn	s015	s114	2342.16
-0.718283	0.454945	1.34608	-0.137669	-0.101789	-0.169359	-0.0722319	0.061909	-16.804	#NAME?	1.43965	Corn-Rice	s015	s115	1103.64
-5.64191	0.528067	1.51997	-0.0219147	0.0388778	-0.185981	-0.143603	-0.0896122	-13.9053	#NAME?	1.05224	Corn-Rice	s015	s116	1055.39
-1.57288	0.682218	1.91653	-0.60205	-0.30892	-0.521863	-0.245818	-0.235829	-27.1394	0	0.179765	Corn-Rice	s015	s117	1840.95
-3.56247	0.871839	2.17547	-0.60205	-1.10148	-0.302216	-0.0739748	-0.0238106	-30.412	0	0.940716	Corn-Rice	s015	s118	2583.27
-3.93716	0.540806	1.58389	-0.206306	-0.183801	0.103851	0.000149591	0.0587445	-13.069	#NAME?	0.765926	Corn-Wheat	s015	s119	1292.68
0.360126	-0.115069	0.013423	-0.693147	-1.23175	-1.13363	-0.119332	-0.212694	-26.5699	#NAME?	1.81621	Corn-Rice	s015	s120	1533.27
-4.94876	0.559616	1.58389	-0.101834	0.146085	-0.211301	0.0283054	0.088411	-9.03939	#NAME?	1.67147	Corn-Wheat	s015	s121	1127.76
-4.54329	0.338024	0.949952	0.065712	-1.13105	-0.705063	-0.0724763	0.0682083	-1.92152	0.693147	1.37231	Corn-Wheat	s015	s122	622.585
-4.38914	0.383486	0.932377	-0.0219147	-0.716278	-0.403355	-0.072684	-0.0238106	-4.8863	#NAME?	1.46522	Corn-Wheat	s015	s123	822.408
-1.47913	0.687698	1.61662	0.0228581	-1.17049	-0.674017	-0.0388945	-0.0341914	-5.01328	#NAME?	0.94451	Corn-Rice	s015	s124	2244.27
-4.72562	0.223144	0.939444	-0.0397989	-0.488794	-0.229021	-0.0985904	-0.150237	-3.62346	#NAME?	1.21564	Corn-Wheat	s015	s125	1075.02
-1.68109	-1.68858	1.0009	-0.318996	0.034139	-0.109328	-0.0462409	0.103678	-13.9145	#NAME?	1.2474	Corn-Rice	s015	s127	915.584
-1.71008	0.85349	2.15948	-0.473478	-0.448187	-1.11367	-0.0928583	0.0395439	-22.4151	1.94591	1.38859	Corn-Rice	s015	s128	2478.65
-5.08229	0.578078	1.7218	-0.530773	0.360377	-0.122652	-0.338762	-0.299517	-25.5026	0.693147	0.714793	Corn-Rice	s015	s129	1212.72
-1.88654	-1.38629	0.937682	-0.419289	0.220102	0.00273098	-0.0973291	0.00670019	-19.434	0	-1.12747	Corn-Rice	s015	s130	902.464
-2.75154	-0.0791373	1.18349	-0.430338	-0.14861	-0.316294	-0.104524	-0.044681	-26.3344	#NAME?	1.67991	Corn-Rice	s015	s131	242.336
-4.25561	0.274002	0.912681	0.106805	0.121284	1.00799	-0.0480946	-0.130894	-11.305	2.19722	2.55419	Corn-Corn	s015	s132	561.08
-2.21602	0.858109	1.99059	-0.628789	-1.08885	-0.254084	-0.215811	-0.286003	-28.8287	1.60944	1.67751	Corn-Rice	s015	s133	2558.87
-4.72562	0.578078	1.77051	-0.345181	0.241004	-0.489361	-0.0026638	0.0265356	-14.291	#NAME?	0.788179	Corn-Rice	s015	s135	1170.89
0.455605	0.60811	1.40857	0.0711101	-1.2212	1.05947	-0.0893982	-0.0135366	-17.3526	#NAME?	0.605141	Corn-Rice	s015	s136	2893.47
0.135745	-0.570545	0.628008	0.134975	-0.393844	-0.753691	-0.0862444	-0.152192	-7.65471	#NAME?	1.63486	Corn-Wheat	s015	s137	1043.1
-1.44471	0.791417	1.87526	-0.266709	-0.136699	-0.394594	-0.218766	-0.327104	-21.1508	#NAME?	2.8659	Corn-Rice	s015	s138	2648.39
-2.23241	0.682218	1.82135	-0.042811	0.94666	1.10961	-0.213088	-0.146338	-17.9391	#NAME?	0.395938	Corn-Rice	s015	s139	2001.62
-0.943702	0.475424	0.972347	0.132447	-1.87301	-0.349163	-0.0492532	-0.175955	-5.26043	1.38629	0.525596	Corn-Corn	s015	s140	1573.18
-1.84642	-0.427444	1.05252	0.0368836	-0.342244	-0.336402	0.0282361	0.0166671	1.48193	#NAME?	1.64702	Corn-Corn	s015	s143	529.175
-3.47285	0.461818	1.25662	0.0382754	0.502104	0.0918673	-0.12135	-0.0394224	-30.756	1.79176	1.37545	Corn-Rice	s015	s144	1594.08
-1.62552	0.590199	1.78195	-0.511307	-0.101061	-0.500652	-0.117989	-0.200297	-28.3314	1.38629	0.917559	Corn-Rice	s015	s145	1375.26
-1.36177	0.648695	1.5443	-0.218818	-0.482421	-0.926869	-0.104264	-0.0659962	-11.1249	#NAME?	0.905935	Corn-Wheat	s015	s148	2229.24
-3.41728	0.596205	1.64745	-0.408359	0.499433	0.298316	-0.081529	0.0281709	-14.6857	#NAME?	-0.230281	Corn-Rice	s015	s149	1568.38
-7.0282	0.461818	1.38291	-0.473478	-0.12584	-0.464909	-0.0734101	-0.00674539	-23.3384	1.38629	1.50298	Corn-Wheat	s015	s150	1072.93
-5.23644	0.282232	1.12235	-0.588943	-0.616412	-1.31716	-0.241617	-0.374846	-22.99	#NAME?	0.984967	Corn-Wheat	s015	s151	795.978
-4.72562	-0.0331522	1.41843	-0.570878	-0.625097	-0.924841	-0.310716	-0.610909	-22.3641	#NAME?	0.526888	Corn-Corn	s015	s152	321.169
-2.55086	0.693147	1.94075	-0.501715	-0.206019	-0.551043	-0.181821	-0.167971	-25.0771	2.30259	0.697514	Corn-Rice	s015	s154	1769.1
-5.08229	0.515164	1.53075	-0.00144613	-0.58105	-0.262594	0.0465202	0.212669	-1.30486	#NAME?	0.750549	Corn-Wheat	s015	s156	836.919
-7.0282	0.441056	1.4859	0.0114944	-0.843437	-1.11188	-0.0574333	0.0281709	-16.2283	#NAME?	1.61285	Corn-Wheat	s015	s157	915.448
-3.267	0.495491	1.22669	-0.437027	-0.324728	-0.793191	-0.425009	-0.62651	-20.9966	#NAME?	-0.158537	Corn-Wheat	s015	s159	1223.48
-2.72414	0.482158	0.979139	-0.00870833	-0.203872	-0.486565	-0.0889264	-0.0951421	-7.17093	#NAME?	1.95913	Corn-Wheat	s015	s160	1150.29
-2.71071	0.461818	1.16961	0.0100648	-0.055044	-0.224276	-0.0727722	-0.0570596	-3.62859	#NAME?	0.525596	Corn-Wheat	s015	s161	1214.12
-2.60936	-0.217723	1.07737	-0.208084	-0.41612	-0.921711	-0.296852	-0.407147	-21.0156	1.09861	1.27933	Corn-Corn	s015	s163	257.286
-3.50184	0.693147	1.90385	-0.280004	-0.528988	-1.27752	-0.128809	-0.0768266	-21.7007	0	2.02858	Corn-Rice	s015	s165	1435.08
-3.696	0.602175	1.6899	0.0396653	-0.745148	-1.05823	-0.146047	-0.192117	-12.8842	0	2.02502	Corn-Corn	s015	s167	1451.2
-3.157	-0.102948	1.19447	-0.318996	-0.348756	-0.967866	-0.0136281	-0.0713967	-9.21342	#NAME?	0.272246	Corn-Rice	s015	s168	101.501
-1.59012	-0.609766	1.08501	-0.359569	0.00587299	0.118001	-0.0911725	-0.140519	-18.4348	#NAME?	1.35406	Corn-Corn	s015	s169	404.846
-2.46385	0.602175	1.63611	0.0724551	-0.136273	-0.230625	0.0278134	0.00335571	-8.301	#NAME?	1.31026	Corn-Rice	s015	s170	1486.16
-0.948268	0.290396	0.837598	0.0844793	-0.317164	-0.0577325	-0.0496067	-0.121361	-5.77343	1.09861	1.29208	Corn-Corn	s015	s172	1268.1
-3.53169	0.631503	1.79101	-0.609997	0.096156	-0.109899	-0.277989	-0.268264	-24.59	0.693147	1.96174	Corn-Rice	s015	s173	1680.56
-4.46325	0.528067	1.55101	-0.00870833	0.085731	0.287753	-0.0602939	0.0183186	-12.3722	0.693147	1.72045	Corn-Wheat	s015	s174	884.908
-3.31463	0.282232	1.04463	-0.777535	0.129123	-0.0641422	-0.373432	-0.440526	-25.7589	0.693147	1.15829	Corn-Wheat	s015	s175	1158.05
-2.45349	-1.05605	0.905421	-0.339077	-1.35009	0.102932	-0.121959	-0.0255333	-23.1729	#NAME?	1.39153	Corn-Rice	s015	s176	1215.06
-0.422904	0.15104	0.726373	0.106805	0.423408	-0.263814	-0.0384661	-0.0859424	-6.70481	#NAME?	1.25156	Corn-Corn	s015	s177	1233.33
-2.07944	0.559616	1.36351	-0.466541	0.199576	-0.11612	-0.0654251	-0.0255333	-21.7672	1.09861	1.35546	Corn-Rice	s015	s178	1601.8
-0.0481255	0.103184	0.887038	0.104204	-0.0162245	0.0384397	-0.0335051	-0.0238106	-0.112357	#NAME?	1.44367	Corn-Corn	s015	s179	1631.11
0.266855	0.637267	1.47668	0.119708	0.64353	-0.53022	-0.106839	-0.04644	-17.5063	1.09861	1.53848	Corn-Rice	s015	s180	2629.67
-1.09596	0.642997	1.82499	-0.725455	-0.221214	-0.622388	-0.0343716	-0.115684	-7.74052	0.693147	0.283845	Corn-Rice	s015	s181	2384
0.338244	-0.287682	0.483427	-0.166266	-0.46471	-0.985006	-0.020123	0.100644	-21.401	#NAME?	1.99345	Corn-Wheat	s015	s185	1816.86
-1.32776	0.419854	1.34373	0.109399	-1.38827	-0.588604	0.0117288	0.0634875	0.996549	#NAME?	1.82097	Corn-Wheat	s015	s187	919.683
-0.823644	0.21441	0.879589	0.00863315	-1.58821	-0.446424	-0.0319947	0.112728	5.4993	1.94591	1.40713	Corn-Corn	s015	s188	1398.15
-0.417505	0.521637	1.72662	-0.0828163	0.6857	0.63337	-0.0319961	0.0650636	-13.2267	0	0.682146	Corn-Rice	s015	s189	2307.83
-0.921179	0.461818	0.879589	0.0764792	0.364994	0.326854	0.0136006	0.0697769	1.12724	1.38629	1.61737	Corn-Corn	s015	s190	1433.02
0.36383	-0.671641	0.750055	-0.0101671	-0.30843	-0.0696777	-0.00905757	0.071343	13.7322	1.94591	2.10686	Corn-Corn	s015	s191	1120.16
-0.643007	0.571962	1.92445	-0.647942	-0.0900569	-0.373543	-0.283004	-0.4173	-23.5741	0.693147	-0.161104	Corn-Corn	s015	s192	2590.55
0.286351	0.602175	1.51106	-0.0580088	0.646514	0.439314	0.0161314	0.0930157	1.64249	#NAME?	0.768973	Corn-Corn	s015	s193	2367.09
-1.10662	-0.832909	1.33429	-0.607341	-0.058026	-0.0708165	-0.241136	-0.505239	-22.1161	0	0.397409	Corn-Corn	s015	s195	498.02
-1.01449	0.559616	2.22145	-0.459653	0.0727035	-0.167584	-0.135858	-0.184004	-30.2205	#NAME?	1.77668	Corn-Rice	s015	s196	1936.66
1.02314	-0.444251	1.24371	-0.136012	-1.3752	-0.720164	-0.0075734	0.0281709	-12.1975	#NAME?	2.56752	Corn-Rice	s015	s197	2479.61
-3.33932	0.0215062	0.967224	0.178219	-0.357377	-0.364937	-0.0141209	0.139397	11.3443	#NAME?	1.56123	Corn-Corn	s015	s198	260.152
-0.108518	0.448025	2.17955	-0.525871	0.147502	-0.26742	-0.108912	-0.152192	-31.4938	0	1.41519	Corn-Rice	s015	s201	1357.28
-0.187655	0.0529224	0.975749	0.0616442	-0.613748	-0.362355	-0.023144	-0.146338	-7.9246	0	2.98694	Corn-Wheat	s015	s202	1118.38
-1.10395	0.521637	1.6273	-0.5607	-0.437772	-0.960435	-0.173675	-0.261692	-22.4551	#NAME?	4.15948	Corn-Rice	s015	s203	2019.24
-0.803643	0.578078	1.49098	-0.0413038	-0.625321	-0.334875	-0.0748884	-0.0969923	-6.60419	#NAME?	1.34852	Corn-Rice	s015	s204	2336.74
-1.33784	0.659995	1.59126	0.101596	-1.37741	-0.539743	-0.0270225	0.106704	-5.7883	#NAME?	2.00315	Corn-Rice	s015	s205	2047.61
0.414291	0.502092	1.56617	0.0711101	-0.543882	-0.124128	0.0110562	-0.022091	-3.09624	#NAME?	1.63592	Corn-Rice	s015	s206	1920.58
-6.33505	0.885383	1.92969	-0.645183	0.164114	-0.0790834	-0.184345	-0.186026	-30.9537	#NAME?	2.19861	Corn-Rice	s015	s208	2453.57
-2.57385	0.844187	1.93361	-0.653482	-0.512043	-0.959987	-0.14776	-0.0877756	-26.1803	1.60944	4.24915	Corn-Rice	s015	s209	2041.18
-2.52839	0.461818	1.19991	-0.00579712	-2.03851	-1.60352	-0.00548133	-0.0695933	20.6047	#NAME?	4.78654	Corn-Wheat	s015	s210	1193.95
-1.63457	0.876374	1.84012	-0.489853	-0.110267	-0.257258	-0.189737	-0.100703	-33.3868	0.693147	1.3618	Corn-Rice	s015	s211	1958.29
-0.2771	0.132172	1.03986	0.18184	-0.334631	-0.324479	-0.0779059	-0.0376757	-10.3906	#NAME?	1.19748	Corn-Corn	s015	s212	967.862
-0.0169874	-0.0444518	-0.0894714	0.113277	-0.969453	-0.789148	-0.0361987	0.0150128	-1.09571	#NAME?	1.88573	Corn-Corn	s015	s213	1767.12
-0.014286	-0.102948	-0.0796674	0.002886	-0.480052	0.0219223	-0.140025	-0.117573	-1.47633	2.19722	2.10098	Corn-Corn	s015	s214	1682.35
-3.36464	0.419854	1.05723	0.0616442	-0.257881	0.25808	-0.0112737	0.0634875	-8.12617	1.79176	1.58492	Corn-Corn	s015	s215	1630.9
-3.80933	0.92925	2.03747	0.077817	-0.469873	-0.197341	0.015349	-0.0914521	-4.21651	#NAME?	1.49974	Corn-Wheat	s015	s218	1703.81
-3.267	0.61401	1.75428	-0.0970458	0.563229	0.337829	0.00697004	0.153911	-10.2661	#NAME?	0.487358	Corn-Rice	s015	s219	1958.73
-3.13638	0.619875	1.76744	0.0326966	0.568374	1.14576	-0.0440123	0.0491902	-12.3276	#NAME?	0.90536	Corn-Rice	s015	s220	1938.33
0.269567	0.0108109	0.905421	0.117141	-0.451085	-0.614766	-0.0121617	-0.0272589	-4.19164	#NAME?	2.34846	Corn-Wheat	s015	s221	1881.79
-1.02487	-1.78129	0.335013	-0.365288	-0.332747	-1.28193	-0.281656	-0.329705	-33.5677	#NAME?	0.384316	Wheat-Corn	s016	s001	1788.12
1.2634	0.100083	0.853112	-0.263097	0.435044	0.292019	-0.0326642	-0.0538958	-33.8213	#NAME?	0.82667	Wheat-Rice	s016	s002	2132.1
-2.33368	0.616607	1.47474	-0.602239	0.367279	-0.530747	-0.13148	-0.241443	-44.346	2.19722	-1.10311	Wheat-Rice	s016	s003	967.36
-2.76581	0.527527	1.30599	-0.648759	-0.0350501	-0.954895	-0.127425	-0.105704	-39.948	1.94591	-0.0458796	Wheat-Rice	s016	s005	1135.79
1.26819	0.29031	0.979553	-0.365288	0.890092	0.0842266	-0.071608	-0.119521	-29.1701	#NAME?	-3.27301	Wheat-Rice	s016	s006	1940.86
-0.706846	-1.98893	0.229247	-0.313889	0.0939701	-0.488781	-0.207303	-0.249332	-28.9166	#NAME?	2.03669	Wheat-Wheat	s016	s007	1836.06
1.14134	-0.291197	0.270961	0.170539	-0.0843114	-0.139263	-0.0978264	-0.231667	-15.6495	#NAME?	0.0133632	Wheat-Wheat	s016	s008	1067.45
-3.89182	0.788457	1.19655	-0.560348	0.619155	-0.00358687	-0.108642	-0.0313505	-32.5314	#NAME?	-0.00674918	Wheat-Rice	s016	s009	1288.73
-1.61455	-0.840305	0.340473	-0.286219	-0.0896866	-0.376936	-0.140642	-0.273382	-29.5507	#NAME?	-0.310359	Wheat-Corn	s016	s010	2158.52
-2.36939	0.835195	1.32379	0.0415831	0.333087	-0.241745	-0.161343	-0.0686622	-28.9186	0	0.225831	Wheat-Rice	s016	s011	1590.18
-1.02014	-0.970358	0.0642196	0.0202906	-0.184701	-0.932411	-0.0657043	-0.138836	-18.3587	#NAME?	0.0287313	Wheat-Wheat	s016	s012	403.517
-1.41388	-0.17185	0.278713	-0.0147495	-0.294338	-1.27369	-0.0214423	-0.142389	-18.7768	#NAME?	0.118281	Wheat-Corn	s016	s013	910.977
-4.29729	0.539873	1.09435	-0.43067	0.663483	0.138158	-0.12605	-0.119521	-34.1981	0	0.229402	Wheat-Rice	s016	s014	926.979
0.651474	-0.0320883	-0.568584	0.0130911	0.186246	-0.313009	-0.0192971	-0.0853293	-11.8426	0	0.0243644	Wheat-Corn	s016	s015	910.977
-0.263045	-1.11989	0.66992	-0.657198	0.713699	0.0479825	-0.32764	-0.557689	-34.1138	#NAME?	0.0177782	Wheat-Corn	s016	s018	1394.99
-0.405465	0.266405	0.591182	0.0499747	0.663139	0.29726	-0.108412	-0.163972	-16.9443	#NAME?	0.172558	Wheat-Wheat	s016	s019	278.925
-2.38774	0.515027	0.883093	-0.441995	-0.0861209	-0.570976	-0.0424819	-0.0538958	-27.7865	#NAME?	0.332621	Wheat-Wheat	s016	s020	630.176
-0.166127	-0.236389	0.338656	-0.552685	-0.0912995	0.0543526	-0.393304	-0.414768	-32.9711	#NAME?	-0.632259	Wheat-Corn	s016	s021	1685.45
-2.61553	0.616607	1.37346	-0.356884	0.513905	-0.161469	-0.0992708	-0.140611	-36.1854	#NAME?	-0.245247	Wheat-Rice	s016	s022	894.326
-2.40644	0.40195	0.347706	0.00874641	-0.0422104	-0.512461	-0.165946	-0.253301	-21.3564	#NAME?	0.0309075	Wheat-Wheat	s016	s023	379.107
-2.68785	0.40195	0.675129	-0.0282127	0.433308	-0.659258	-0.0703583	-0.110863	-16.3102	#NAME?	0.891051	Wheat-Wheat	s016	s025	393.716
-1.62314	0.773999	1.54789	-0.736535	0.191485	-0.620827	-0.00112913	-0.105704	-8.8595	0	-0.274319	Wheat-Rice	s016	s028	1625.4
-4.58497	0.476561	0.946444	-0.28817	0.303836	-0.545717	-0.0712026	0.0467304	-31.5898	#NAME?	0.513065	Wheat-Wheat	s016	s030	779.112
-1.00609	0.835195	1.38182	-0.393097	-0.294532	-0.943653	-0.0899606	-0.237521	-29.8604	#NAME?	0.342221	Wheat-Rice	s016	s033	1534.76
-2.76581	0.489548	0.790311	-0.610293	-0.441876	-1.97273	-0.302947	-0.59896	-32.9709	#NAME?	-0.777309	Wheat-Wheat	s016	s034	412.789
-1.91082	0.489548	1.02633	-0.448853	0.178254	-0.735185	-0.0831687	-0.076961	-33.9209	0	0.0133632	Wheat-Wheat	s016	s035	501.489
-2.48491	0.73439	1.2314	-0.36318	0.433589	-0.354543	0.00215637	0.0857245	-19.1021	#NAME?	0.946259	Wheat-Rice	s016	s036	1368
-1.32048	-1.41838	0.379624	-0.20933	-0.00896377	-0.14484	-0.0588273	0.0168328	-30.651	#NAME?	1.3138	Wheat-Rice	s016	s037	1833.47
-5.68358	0.502369	1.04265	-0.11632	-0.127583	-0.479271	-0.0234854	0.0814662	-35.2044	0	0.689778	Wheat-Wheat	s016	s038	643.496
-2.04599	0.476561	0.802962	-0.0619066	-0.459716	-0.548144	-0.00469174	-0.0571584	-13.2134	#NAME?	0.32455	Wheat-Wheat	s016	s039	203.199
-1.53254	0.616607	1.3163	-0.0619066	0.401696	-0.222264	-0.0301889	-0.0819736	-23.1654	1.60944	0.227618	Wheat-Rice	s016	s040	901.259
-0.875469	-3.86073	0.212887	0.026013	0.016874	-0.330123	-0.0551655	-0.10914	-17.9513	0	1.16898	Wheat-Corn	s016	s042	1643.91
-4.99043	-0.0212774	0.627247	-0.0103018	0.436411	0.0169435	-0.0716806	-0.140611	-19.3016	#NAME?	0.829286	Wheat-Corn	s016	s043	1045.05
0.693997	0.336472	0.914248	-0.0744459	-0.103293	-0.330015	-0.103228	-0.231667	-20.1988	1.79176	2.11207	Wheat-Wheat	s016	s044	1796.01
-1.02487	0.394883	0.471278	-0.296013	-0.0889004	-0.806525	-0.100228	-0.195369	-26.9987	#NAME?	1.16995	Wheat-Wheat	s016	s045	487.827
-1.27078	0.759329	1.34062	-0.739597	0.64292	-0.137582	-0.242954	-0.440804	-37.7726	#NAME?	-0.702156	Wheat-Rice	s016	s046	1614.8
-2.68785	-0.0105821	0.398639	-0.180858	-0.665962	-1.5949	-0.0525828	-0.220062	-18.4281	#NAME?	-0.214215	Wheat-Corn	s016	s047	736.044
-1.00609	0.703618	1.3996	-0.706412	0.460816	-0.348834	-0.220439	-0.349207	-37.9953	1.09861	0.627113	Wheat-Rice	s016	s048	1644.76
0.759756	-0.12306	0.353097	0.017417	-0.0307163	-0.102556	-0.0184083	-0.0637158	-4.52621	1.09861	0.726226	Wheat-Corn	s016	s049	393.277
-1.57271	0.713981	1.33191	-0.612992	0.274409	-0.458329	-0.139735	-0.202902	-33.5084	#NAME?	1.27243	Wheat-Wheat	s016	s050	935.583
-3.08089	0.622273	0.624519	-0.421702	0.448279	-0.445856	-0.424482	-0.452867	-37.4806	#NAME?	0.675047	Wheat-Rice	s016	s051	1030.21
-2.97553	0.587787	1.21564	-0.493409	0.508577	-0.474607	-0.114721	0.00921666	-48.9435	2.63906	1.1137	Wheat-Rice	s016	s052	742.477
-0.353279	0.42973	1.36045	-0.517682	0.223065	-0.596002	-0.14993	-0.191624	-39.6066	#NAME?	-0.924169	Wheat-Rice	s016	s053	1167.13
-2.05924	-1.08814	0.345903	-0.142988	0.383514	-0.445098	-0.127485	-0.145954	-18.1527	0.693147	1.28555	Wheat-Corn	s016	s055	1896.1
-2.11405	0.42973	0.422329	-0.0983896	0.289672	0.261737	-0.113826	-0.137065	-20.8907	#NAME?	1.14153	Wheat-Wheat	s016	s057	501.489
-2.23359	0.443335	0.59822	-0.163467	0.0433947	-0.4595	-0.118941	-0.173105	-18.7687	#NAME?	1.25521	Wheat-Wheat	s016	s058	161.721
-4.07414	0.191055	0.37086	-0.0526042	-0.367831	-1.12198	-0.0478705	-0.180471	-19.5474	#NAME?	2.06642	Wheat-Corn	s016	s059	486.787
-4.07414	0.875469	1.45885	-0.591601	0.713068	-0.165792	-0.120133	-0.171272	-34.934	#NAME?	0.718605	Wheat-Rice	s016	s060	1451.52
0.837041	-1.50935	0.0808273	-0.0510621	-0.381789	-0.380479	0.0352637	0.0983918	-15.8197	#NAME?	1.35947	Wheat-Wheat	s016	s061	438.437
0.604279	0	0.284488	0.112073	-0.260623	-0.213234	-0.012129	-0.10742	-13.2399	#NAME?	1.29105	Wheat-Wheat	s016	s062	585.498
-2.26585	0.508718	1.03995	-0.373762	-1.35769	-2.37586	-0.0461371	-0.214309	-29.8153	2.30259	2.19976	Wheat-Wheat	s016	s063	546.503
-5.27811	0.527527	0.988137	-0.175609	0.310169	-0.332944	-0.113515	-0.154923	-24.1827	#NAME?	1.3049	Wheat-Wheat	s016	s064	757.991
-2.73914	0.489548	1.28785	-0.612992	0.144478	-0.580566	-0.195874	-0.208589	-43.5076	2.07944	1.48329	Wheat-Wheat	s016	s065	679.414
-3.11863	0.495979	0.760949	-0.591601	0.210945	-0.69267	-0.468683	-0.690066	-35.0098	#NAME?	0.572979	Wheat-Wheat	s016	s066	521.73
0.498505	0.527527	1.13124	-0.350628	0.551188	-0.0839106	-0.239508	-0.263291	-34.3152	#NAME?	1.37684	Wheat-Rice	s016	s067	1340.68
-2.94274	0.666479	1.49668	-0.034255	0.16743	-0.701946	-0.159967	-0.189757	-20.92	#NAME?	1.40995	Wheat-Rice	s016	s069	971.848
-1.34629	-1.15268	0.124563	-0.280388	0.401004	-0.250761	-0.125006	-0.334006	-29.0954	#NAME?	2.65654	Wheat-Corn	s016	s070	1530.29
1.06577	-0.223144	0.14242	0.0747353	-1.2217	-0.981288	-0.102009	-0.151325	-15.9069	#NAME?	2.13539	Wheat-Corn	s016	s071	934.433
-2.36939	0.835195	1.32379	-0.657198	-0.288512	-1.13049	-0.211953	-0.287682	-40.3371	#NAME?	1.49353	Wheat-Rice	s016	s072	1749.04
-2.71317	0.587787	1.25495	-0.257399	0.333431	-0.359048	-0.10709	-0.117783	-34.6743	#NAME?	1.97832	Wheat-Rice	s016	s073	634.543
-1.06846	0.739428	1.33056	-0.668562	0.442084	-0.382755	-0.180396	-0.283575	-40.5547	#NAME?	0.712026	Wheat-Rice	s016	s074	1402.45
-1.92238	0.926762	1.34262	-0.555233	0.260081	-0.433491	-0.0731181	-0.00619197	-35.0758	1.79176	1.65763	Wheat-Rice	s016	s075	2113.48
1.49344	-1.11989	0.870354	-0.173865	-0.243582	-1.03894	-0.0451355	-0.119521	-18.6862	#NAME?	1.69704	Wheat-Wheat	s016	s077	486.787
-1.91082	0.489548	1.02633	-0.238636	-0.382896	-1.05957	-0.0899226	-0.142389	-24.8456	#NAME?	1.52712	Wheat-Wheat	s016	s078	342.1
-2.94274	0.495979	0.658101	-0.0541486	-0.11322	-0.324511	-0.0791322	-0.173105	-17.7771	#NAME?	1.29018	Wheat-Wheat	s016	s079	430.749
-5.68358	0.42973	0.910149	-0.034255	0.681881	0.0955145	-0.0353426	-0.0186921	-21.1848	#NAME?	1.23808	Wheat-Wheat	s016	s080	718.955
-3.00943	0.489548	0.733153	-0.292084	-0.0141129	-0.839844	-0.140482	-0.243409	-29.2848	#NAME?	1.66357	Wheat-Wheat	s016	s081	417.42
-0.449801	0.708813	1.45529	-0.104873	-0.122108	-0.739004	-0.150262	-0.149532	-16.1491	0	1.39396	Wheat-Wheat	s016	s082	384.007
-0.934309	-0.864997	0.344096	-0.530043	0.501045	-0.0909553	-0.182142	-0.204794	-33.7904	1.79176	1.34971	Wheat-Rice	s016	s083	1884.85
-0.800778	0.661059	1.41024	-0.550144	0.497522	-0.166959	-0.281925	-0.325422	-37.6164	#NAME?	0.855302	Wheat-Rice	s016	s084	1063.54
-2.79321	0.515027	1.15322	-0.20393	-0.232616	-1.03863	-0.0599023	-0.195369	-27.7601	#NAME?	2.06623	Wheat-Wheat	s016	s085	704.951
-1.93408	0.866658	1.4683	-0.588959	0.382689	-0.335832	-0.123437	-0.126501	-42.4431	#NAME?	1.19607	Wheat-Rice	s016	s086	1528.79
-2.23359	0.539873	1.22017	-0.517682	0.343274	-0.433975	-0.189077	-0.269333	-34.6672	#NAME?	1.37398	Wheat-Wheat	s016	s087	767.44
-1.37278	-0.622051	0.0424533	-0.503047	0.302131	-0.64119	-0.38785	-0.382581	-33.1507	#NAME?	1.31423	Wheat-Rice	s016	s088	872.291
0.986553	0.476561	1.1378	-0.510338	0.651856	-0.0562387	-0.321012	-0.285627	-36.5498	#NAME?	1.24672	Wheat-Rice	s016	s089	1423.39
-1.742	0.489548	0.736822	-0.441995	0.111134	-0.391339	-0.241528	-0.366868	-31.7392	0.693147	1.44926	Wheat-Corn	s016	s090	2169.31
0.397497	0.502369	1.54463	-0.527558	-0.149694	-0.856896	-0.34575	-0.421802	-36.8225	#NAME?	1.01635	Wheat-Rice	s016	s091	1263.15
-3.89182	0.558111	1.25785	-0.751943	0.356335	-0.578577	-0.1848	-0.257285	-39.3395	2.3979	1.13821	Wheat-Rice	s016	s092	992.035
0.292771	0	0.0375513	0.0101967	-1.01402	-0.790787	-0.0982227	-0.201014	-19.1617	#NAME?	0.83128	Wheat-Corn	s016	s093	375.147
-3.43229	0.502369	0.964109	-0.632092	-0.155883	-0.633807	-0.165153	-0.10914	-43.904	2.63906	1.67447	Wheat-Wheat	s016	s094	653.394
-2.79321	0.32132	0.493326	-0.0267078	-1.27054	-0.73509	-0.136289	-0.191624	-19.0228	1.09861	1.90701	Wheat-Wheat	s016	s095	398.823
-1.37951	-0.622051	0.126812	0.0855462	-0.142297	-0.227946	-0.0381995	-0.123005	-13.6424	0.693147	1.96509	Wheat-Rice	s016	s096	1370.39
-1.26474	0.622273	1.34262	-0.43972	-0.233887	-1.06367	-0.137027	-0.223915	-33.7269	#NAME?	1.85843	Wheat-Rice	s016	s097	1025.25
-2.33368	0.373377	0.314736	-0.384457	-0.773106	-0.558781	-0.151362	-0.123005	-42.0414	#NAME?	1.27176	Wheat-Rice	s016	s099	1912.99
-0.105739	-1.25804	0.517943	-0.48149	0.357889	-0.31719	-0.275157	-0.34484	-32.282	#NAME?	0.147724	Wheat-Corn	s016	s100	1547.44
0.691445	0.515027	1.13534	-0.712364	0.157564	-0.584109	-0.345746	-0.607423	-32.7046	2.19722	1.37252	Wheat-Rice	s016	s101	1455.2
0.592123	0.208297	0.533026	0.144271	-0.314198	-0.245989	-0.0697545	-0.191624	-15.1521	#NAME?	1.81101	Wheat-Wheat	s016	s102	1039.29
-4.76729	0.983457	1.26075	-0.0388108	0.199737	-0.596335	-0.143161	-0.20669	-31.6586	#NAME?	0.947416	Wheat-Rice	s016	s103	1138.54
0.416739	-0.0879688	0.263149	-0.079189	-0.276442	-0.0047063	-0.105121	-0.00930239	2.48435	#NAME?	1.72053	Wheat-Wheat	s016	s104	397.19
-2.33368	0.769133	1.13943	-0.612992	0.232244	-0.43074	-0.188358	-0.273382	-37.2847	#NAME?	0.356451	Wheat-Rice	s016	s105	1246.5
0.623608	-0.0995296	-0.703404	-0.56807	-0.0687386	-0.631895	-0.107735	-0.137065	-34.6371	#NAME?	0.591765	Wheat-Rice	s016	s106	1144.06
0.931146	0.313658	0.92138	-0.0823636	0.509954	-0.0928687	-0.245826	-0.214309	-27.4407	#NAME?	1.00156	Wheat-Corn	s016	s107	1698.49
-0.213412	-0.263417	-0.0206193	-0.0712963	-0.799518	-1.13205	-0.00416399	-0.0719735	-7.3208	#NAME?	2.5693	Wheat-Wheat	s016	s110	892.336
1.24202	0.415936	0.982422	-0.404002	-0.200109	-0.202164	-0.132577	-0.0653619	-32.8546	0	0.685269	Wheat-Wheat	s016	s111	1929.04
-1.94591	0.830618	1.34462	-0.0760244	-0.305418	-0.32086	-0.0135454	0.0183491	-30.7894	0	1.25488	Wheat-Rice	s016	s113	1590.18
-2.15722	0.622273	1.35191	0.0331204	0.548732	0.121924	-0.142809	-0.20669	-21.6496	#NAME?	1.74711	Wheat-Corn	s016	s114	1440.77
-0.0668087	0.422857	0.777498	-0.124578	0.0844572	-0.482368	-0.091529	-0.0234203	-28.6467	#NAME?	1.46402	Wheat-Rice	s016	s115	995.317
-4.99043	0.495979	0.951382	-0.00882359	0.225124	-0.49899	-0.1629	-0.174941	-25.7479	#NAME?	1.07661	Wheat-Rice	s016	s116	885.175
-0.921406	0.65013	1.34794	-0.588959	-0.122674	-0.834872	-0.265115	-0.321158	-38.9821	0	0.20413	Wheat-Rice	s016	s117	1196.35
-2.91099	0.839751	1.60688	-0.588959	-0.915234	-0.615225	-0.093272	-0.10914	-42.2546	0	0.965081	Wheat-Rice	s016	s118	1765.29
-3.28568	0.508718	1.0153	-0.193215	0.00244451	-0.209158	-0.0191476	-0.0265848	-24.9116	#NAME?	0.79029	Wheat-Wheat	s016	s119	868.259
1.0116	-0.147158	-0.555161	-0.680056	-1.0455	-1.44664	-0.138629	-0.298023	-38.4126	#NAME?	1.84057	Wheat-Rice	s016	s120	1158.61
-4.29729	0.527527	1.0153	-0.0887432	0.332331	-0.52431	0.00900826	0.00308167	-20.882	#NAME?	1.69584	Wheat-Wheat	s016	s121	670.998
-3.89182	0.305936	0.381368	0.0788031	-0.944802	-1.01807	-0.0917734	-0.017121	-13.7641	0.693147	1.39668	Wheat-Wheat	s016	s122	322.126
-3.73767	0.351398	0.363792	-0.00882359	-0.530032	-0.716364	-0.0919811	-0.10914	-16.7289	#NAME?	1.48958	Wheat-Wheat	s016	s123	213.762
-0.827651	0.655609	1.04803	0.0359492	-0.984248	-0.987026	-0.0581917	-0.119521	-16.8559	#NAME?	0.968875	Wheat-Rice	s016	s124	1334.45
-4.07414	0.191055	0.37086	-0.0267078	-0.302548	-0.54203	-0.117888	-0.235566	-15.4661	#NAME?	1.24	Wheat-Wheat	s016	s125	175.732
-1.02962	-1.72066	0.432312	-0.305905	0.220385	-0.422337	-0.065538	0.0183491	-25.7571	#NAME?	1.27176	Wheat-Rice	s016	s127	1817.95
-1.05861	0.821402	1.5909	-0.460387	-0.261941	-1.42668	-0.112155	-0.0457854	-34.2577	1.94591	1.41295	Wheat-Rice	s016	s128	1645.72
-4.43082	0.54599	1.15322	-0.517682	0.546623	-0.435661	-0.358059	-0.384846	-37.3452	0.693147	0.739157	Wheat-Rice	s016	s129	941.88
-1.23506	-1.41838	0.369097	-0.406197	0.406348	-0.310278	-0.116626	-0.0786291	-31.2766	0	-1.10311	Wheat-Rice	s016	s130	1805.59
-2.10006	-0.111226	0.61491	-0.417247	0.0376357	-0.629303	-0.123821	-0.13001	-38.177	#NAME?	1.70428	Wheat-Rice	s016	s131	1000.64
-3.60414	0.241914	0.344096	0.119896	0.30753	0.694977	-0.0673917	-0.216223	-23.1476	2.19722	2.57855	Wheat-Corn	s016	s132	610.042
-1.56454	0.82602	1.422	-0.615698	-0.902605	-0.567093	-0.235108	-0.371332	-40.6713	1.60944	1.70188	Wheat-Rice	s016	s133	1748.01
-4.07414	0.54599	1.20193	-0.332089	0.42725	-0.80237	-0.0219609	-0.0587937	-26.1337	#NAME?	0.812543	Wheat-Rice	s016	s135	944.758
1.10708	0.576022	0.839983	0.0842012	-1.03495	0.746458	-0.108695	-0.0988659	-29.1952	#NAME?	0.629505	Wheat-Rice	s016	s136	1982.91
0.78722	-0.602633	0.0594234	0.148067	-0.207598	-1.0667	-0.105542	-0.237521	-19.4973	#NAME?	1.65923	Wheat-Wheat	s016	s137	256.965
-0.793231	0.759329	1.30668	-0.253618	0.0495469	-0.707603	-0.238063	-0.412434	-32.9934	#NAME?	2.89027	Wheat-Rice	s016	s138	1807.1
-1.58094	0.65013	1.25276	-0.0297199	1.13291	0.7966	-0.232385	-0.231667	-29.7817	#NAME?	0.420302	Wheat-Rice	s016	s139	1196.28
-0.292228	0.443335	0.403763	0.145538	-1.68676	-0.662172	-0.0685503	-0.261285	-17.1031	1.38629	0.54996	Wheat-Corn	s016	s140	760.339
-1.19494	-0.459532	0.483937	0.0499747	-0.155998	-0.649411	0.00893896	-0.0686622	-10.3607	#NAME?	1.67138	Wheat-Corn	s016	s143	1423.46
-2.82138	0.42973	0.688032	0.0513665	0.68835	-0.221142	-0.140647	-0.124752	-42.5986	1.79176	1.39982	Wheat-Rice	s016	s144	819.072
-0.97405	0.558111	1.21337	-0.498216	0.0851853	-0.813661	-0.137286	-0.285627	-40.174	1.38629	0.941924	Wheat-Rice	s016	s145	677.405
-0.7103	0.616607	0.975714	-0.205727	-0.296175	-1.23988	-0.123561	-0.151325	-22.9675	#NAME?	0.9303	Wheat-Wheat	s016	s148	1322.28
-2.76581	0.564117	1.07886	-0.395268	0.685679	-0.0146928	-0.100826	-0.0571584	-26.5284	#NAME?	-0.205916	Wheat-Rice	s016	s149	772.639
-6.37673	0.42973	0.814326	-0.460387	0.0604063	-0.777918	-0.0927073	-0.0920747	-35.1811	1.38629	1.52735	Wheat-Wheat	s016	s150	702.52
-4.58497	0.250144	0.553768	-0.575852	-0.430166	-1.63017	-0.260914	-0.460176	-34.8327	#NAME?	1.00933	Wheat-Wheat	s016	s151	470.422
-4.07414	-0.0652405	0.849846	-0.557787	-0.438851	-1.23785	-0.330013	-0.696238	-34.2067	#NAME?	0.551253	Wheat-Corn	s016	s152	1231.69
-1.89939	0.661059	1.37216	-0.488624	-0.0197729	-0.864052	-0.201119	-0.253301	-36.9197	2.30259	0.721878	Wheat-Rice	s016	s154	1329.46
-4.43082	0.483076	0.962161	0.011645	-0.394804	-0.575603	0.0272231	0.127339	-13.1475	#NAME?	0.774913	Wheat-Wheat	s016	s156	718.906
-6.37673	0.408968	0.917311	0.0245855	-0.657191	-1.42489	-0.0767305	-0.0571584	-28.071	#NAME?	1.63721	Wheat-Wheat	s016	s157	758.078
-2.61553	0.463403	0.658101	-0.423936	-0.138482	-1.1062	-0.444306	-0.711839	-32.8392	#NAME?	-0.134172	Wheat-Wheat	s016	s159	446.236
-2.07266	0.450069	0.410554	0.00438277	-0.0176255	-0.799574	-0.108223	-0.180471	-19.0136	#NAME?	1.9835	Wheat-Wheat	s016	s160	298.058
-2.05924	0.42973	0.601021	0.0231559	0.131202	-0.537286	-0.0920693	-0.142389	-15.4712	#NAME?	0.54996	Wheat-Wheat	s016	s161	346.766
-1.95789	-0.249812	0.508783	-0.194993	-0.229874	-1.23472	-0.316149	-0.492476	-32.8582	1.09861	1.30369	Wheat-Corn	s016	s163	1159.99
-2.85037	0.661059	1.33527	-0.266913	-0.342742	-1.59053	-0.148106	-0.162156	-33.5434	0	2.05295	Wheat-Rice	s016	s165	836.463
-3.04452	0.570087	1.12131	0.0527564	-0.558902	-1.37124	-0.165344	-0.277447	-24.7268	0	2.04939	Wheat-Corn	s016	s167	584.107
-2.50553	-0.135036	0.625884	-0.305905	-0.16251	-1.28088	-0.0329252	-0.156726	-21.0561	#NAME?	0.296611	Wheat-Rice	s016	s168	993.366
-0.938648	-0.641854	0.516422	-0.346478	0.192119	-0.195008	-0.11047	-0.225848	-30.2775	#NAME?	1.37843	Wheat-Corn	s016	s169	1315.82
-1.81238	0.570087	1.06752	0.0855462	0.0499735	-0.543634	0.00851625	-0.0819736	-20.1436	#NAME?	1.33462	Wheat-Rice	s016	s170	583.232
-0.296794	0.258307	0.269014	0.0975704	-0.130918	-0.370741	-0.0689039	-0.20669	-17.6161	1.09861	1.31644	Wheat-Corn	s016	s172	381.757
-2.88022	0.599415	1.22242	-0.596906	0.282402	-0.422908	-0.297286	-0.353593	-36.4326	0.693147	1.9861	Wheat-Rice	s016	s173	852.804
-3.81178	0.495979	0.982422	0.00438277	0.271977	-0.0252556	-0.079591	-0.0670107	-24.2148	0.693147	1.74482	Wheat-Wheat	s016	s174	372.314
-2.66315	0.250144	0.476044	-0.764443	0.315369	-0.377151	-0.39273	-0.525856	-37.6015	0.693147	1.18266	Wheat-Wheat	s016	s175	820.694
-1.80202	-1.08814	0.336837	-0.325986	-1.16385	-0.210077	-0.141256	-0.110863	-35.0155	#NAME?	1.41589	Wheat-Rice	s016	s176	2125.82
0.228571	0.118952	0.157788	0.119896	0.609654	-0.576823	-0.0577632	-0.171272	-18.5474	#NAME?	1.27592	Wheat-Corn	s016	s177	343.742
-1.42797	0.527527	0.79493	-0.45345	0.385822	-0.429129	-0.0847223	-0.110863	-33.6099	1.09861	1.37983	Wheat-Rice	s016	s178	751.227
0.603349	0.0710959	0.318454	0.117295	0.170021	-0.274569	-0.0528023	-0.10914	-11.955	#NAME?	1.46803	Wheat-Corn	s016	s179	730.356
0.918329	0.605178	0.908094	0.132799	0.829776	-0.843229	-0.126136	-0.131769	-29.349	1.09861	1.56285	Wheat-Rice	s016	s180	1736.47
-0.444482	0.610909	1.2564	-0.712364	-0.0349679	-0.935397	-0.0536687	-0.201014	-19.5832	0.693147	0.30821	Wheat-Rice	s016	s181	1474.08
0.989718	-0.31977	-0.0851578	-0.153175	-0.278464	-1.29802	-0.0394201	0.0153142	-33.2437	#NAME?	2.01781	Wheat-Wheat	s016	s185	910.812
-0.676283	0.387766	0.77515	0.12249	-1.20203	-0.901613	-0.00756834	-0.0218417	-10.8461	#NAME?	1.84534	Wheat-Wheat	s016	s187	79.7212
-0.172169	0.182322	0.311005	0.0217242	-1.40197	-0.759433	-0.0512918	0.027399	-6.34333	1.94591	1.43149	Wheat-Corn	s016	s188	548.436
0.233969	0.489548	1.15804	-0.0697252	0.871946	0.320361	-0.0512932	-0.0202657	-25.0693	0	0.70651	Wheat-Rice	s016	s189	1427.32
-0.269704	0.42973	0.311005	0.0895703	0.55124	0.0138449	-0.00569656	-0.0155524	-10.7154	1.38629	1.64174	Wheat-Corn	s016	s190	560.843
1.0153	-0.703729	0.181471	0.00292398	-0.122184	-0.382687	-0.0283547	-0.0139862	1.88952	1.94591	2.13122	Wheat-Corn	s016	s191	280.443
0.00846745	0.539873	1.35586	-0.634851	0.0961891	-0.686552	-0.302301	-0.502629	-35.4168	0.693147	-0.13674	Wheat-Corn	s016	s192	1679.92
0.937826	0.570087	0.942476	-0.0449177	0.83276	0.126305	-0.00316577	0.00768643	-10.2001	#NAME?	0.793337	Wheat-Corn	s016	s193	1469.38
-0.455149	-0.864997	0.765705	-0.59425	0.12822	-0.383826	-0.260433	-0.590568	-33.9587	0	0.421774	Wheat-Corn	s016	s195	1408.48
-0.363012	0.527527	1.65287	-0.446562	0.258949	-0.480593	-0.155155	-0.269333	-42.0632	#NAME?	1.80104	Wheat-Rice	s016	s196	1428.69
1.67461	-0.476339	0.675129	-0.122921	-1.18895	-1.03317	-0.0268705	-0.0571584	-24.0401	#NAME?	2.59189	Wheat-Rice	s016	s197	1571.62
-2.68785	-0.0105821	0.398639	0.19131	-0.171131	-0.677946	-0.0334181	0.0540672	-0.49828	#NAME?	1.5856	Wheat-Corn	s016	s198	828.453
0.542957	0.415936	1.61097	-0.51278	0.333748	-0.580429	-0.128209	-0.237521	-43.3364	0	1.43956	Wheat-Rice	s016	s201	980.933
0.46382	0.0208341	0.407164	0.0747353	-0.427502	-0.675364	-0.0424411	-0.231667	-19.7672	0	3.0113	Wheat-Wheat	s016	s202	207.672
-0.452471	0.489548	1.05871	-0.547609	-0.251526	-1.27344	-0.192972	-0.347022	-34.2977	#NAME?	4.18384	Wheat-Rice	s016	s203	1109.86
-0.152169	0.54599	0.922395	-0.0282127	-0.439075	-0.647884	-0.0941856	-0.182322	-18.4468	#NAME?	1.37288	Wheat-Rice	s016	s204	1425.77
-0.686367	0.627907	1.02267	0.114687	-1.19116	-0.852752	-0.0463196	0.0213749	-17.6309	#NAME?	2.02752	Wheat-Rice	s016	s205	1136.75
1.06577	0.470004	0.997589	0.0842012	-0.357636	-0.437137	-0.00824093	-0.10742	-14.9389	#NAME?	1.66028	Wheat-Rice	s016	s206	1009.87
-5.68358	0.853295	1.36111	-0.632092	0.35036	-0.392092	-0.203642	-0.271355	-42.7963	#NAME?	2.22297	Wheat-Rice	s016	s208	1707.71
-1.92238	0.812099	1.36502	-0.640391	-0.325797	-1.273	-0.167058	-0.173105	-38.023	1.60944	4.27351	Wheat-Rice	s016	s209	1369.05
-1.87692	0.42973	0.631326	0.00729398	-1.85226	-1.91653	-0.0247785	-0.154923	8.7621	#NAME?	4.8109	Wheat-Wheat	s016	s210	299.005
-0.983099	0.844286	1.27154	-0.476761	0.0759793	-0.570267	-0.209034	-0.186032	-45.2294	0.693147	1.38616	Wheat-Rice	s016	s211	1379.32
0.374375	0.100083	0.471278	0.194931	-0.148385	-0.637488	-0.0972031	-0.123005	-22.2332	#NAME?	1.22184	Wheat-Corn	s016	s212	426.276
0.634487	-0.0765401	-0.658056	0.126368	-0.783207	-1.10216	-0.0554959	-0.0703165	-12.9383	#NAME?	1.9101	Wheat-Corn	s016	s213	915.065
0.637189	-0.135036	-0.648252	0.0159771	-0.293806	-0.291087	-0.159322	-0.202902	-13.319	2.19722	2.12534	Wheat-Corn	s016	s214	917.63
-2.71317	0.387766	0.488643	0.0747353	-0.0716347	-0.0549293	-0.0305708	-0.0218417	-19.9688	1.79176	1.60928	Wheat-Corn	s016	s215	887.9
-3.15785	0.897162	1.46888	0.0909081	-0.283627	-0.51035	-0.00394817	-0.176781	-16.0591	#NAME?	1.5241	Wheat-Wheat	s016	s218	836.455
-2.61553	0.581922	1.18569	-0.0839547	0.749475	0.0248198	-0.0123271	0.0685813	-22.1088	#NAME?	0.511722	Wheat-Rice	s016	s219	1175.47
-2.48491	0.587787	1.19886	0.0457877	0.75462	0.832749	-0.0633095	-0.036139	-24.1702	#NAME?	0.929725	Wheat-Rice	s016	s220	1212.83
0.921041	-0.0212774	0.336837	0.130232	-0.264839	-0.927775	-0.0314588	-0.112588	-16.0343	#NAME?	2.37282	Wheat-Wheat	s016	s221	987.72
-0.761824	-0.661398	-0.334907	0.29191	-1.04645	-1.32992	0.0459845	0.227984	0.54614	NA	0.366538	Corn-Corn	s018	s001	645.054
1.52644	1.21997	0.183192	0.394101	-0.278654	0.244036	0.294976	0.503793	0.292462	NA	0.808892	Corn-Rice	s018	s002	3513
-2.07063	1.7365	0.804819	0.0549589	-0.346419	-0.578729	0.19616	0.316246	-10.2322	Inf	-1.12088	Corn-Rice	s018	s003	1824.96
-2.50276	1.64742	0.636066	0.00843887	-0.748749	-1.00288	0.200215	0.451985	-5.83419	Inf	-0.0636579	Corn-Rice	s018	s005	1780.26
1.53124	1.4102	0.309633	0.29191	0.176394	0.0362441	0.256032	0.438168	4.94375	NA	-3.29078	Corn-Rice	s018	s006	3334.22
-0.443801	-0.869038	-0.440673	0.343309	-0.619729	-0.536763	0.120337	0.308356	5.19722	NA	2.01892	Corn-Wheat	s018	s007	767.887
1.40438	0.828693	-0.398959	0.827737	-0.79801	-0.187245	0.229814	0.326021	18.4643	NA	-0.00441502	Corn-Wheat	s018	s008	2382.73
-3.62878	1.90835	0.526627	0.0968498	-0.094544	-0.0515693	0.218998	0.526338	1.58238	NA	-0.0245274	Corn-Rice	s018	s009	2181.51
-1.35151	0.279585	-0.329447	0.370979	-0.803385	-0.424918	0.186998	0.284307	4.56309	NA	-0.328137	Corn-Corn	s018	s010	776.168
-2.10635	1.95508	0.653874	0.698781	-0.380612	-0.289728	0.166297	0.489026	5.1952	Inf	0.208052	Corn-Rice	s018	s011	2775.84
-0.757096	0.149532	-0.605701	0.677488	-0.8984	-0.980393	0.261936	0.418852	15.755	NA	0.010953	Corn-Wheat	s018	s012	1049.68
-1.15084	0.948039	-0.391207	0.642448	-1.00804	-1.32167	0.306198	0.4153	15.337	NA	0.100503	Corn-Corn	s018	s013	501.604
-4.03424	1.65976	0.424431	0.226528	-0.0502164	0.0901759	0.201591	0.438168	-0.0842905	Inf	0.211624	Corn-Rice	s018	s014	1439.65
0.914519	1.0878	-1.2385	0.670289	-0.527453	-0.360991	0.308343	0.472359	22.2712	Inf	0.00658619	Corn-Corn	s018	s015	501.604
0.263045	1.11989	-0.66992	0.657198	-0.713699	-0.0479825	0.32764	0.557689	34.1138	Inf	-0.0177782	Corn-Wheat	s018	s016	1394.99
-0.14242	1.38629	-0.0787381	0.707173	-0.0505598	0.249278	0.219229	0.393716	17.1695	NA	0.15478	Corn-Wheat	s018	s019	1656.38
-2.1247	1.63492	0.213172	0.215202	-0.79982	-0.618958	0.285158	0.503793	6.32733	NA	0.314843	Corn-Wheat	s018	s020	1463.01
0.0969179	0.883501	-0.331264	0.104513	-0.804998	0.00637014	-0.0656636	0.142921	1.14266	NA	-0.650037	Corn-Corn	s018	s021	291.118
-2.35248	1.7365	0.703537	0.300314	-0.199794	-0.209452	0.228369	0.417078	-2.07161	NA	-0.263025	Corn-Rice	s018	s022	1862.99
-2.14339	1.52184	-0.322214	0.665944	-0.755909	-0.560443	0.161694	0.304388	12.7574	NA	0.0131293	Corn-Wheat	s018	s023	1578.37
-2.4248	1.52184	0.00520835	0.628985	-0.280391	-0.70724	0.257282	0.446826	17.8036	NA	0.873273	Corn-Wheat	s018	s025	1046.28
-1.36009	1.89389	0.877968	-0.0793367	-0.522214	-0.668809	0.326511	0.451985	25.2543	Inf	-0.292097	Corn-Rice	s018	s028	2655.45
-4.32192	1.59645	0.276523	0.369028	-0.409863	-0.5937	0.256438	0.604419	2.52398	NA	0.495287	Corn-Wheat	s018	s030	1368.16
-0.743044	1.95508	0.7119	0.264101	-1.00823	-0.991635	0.23768	0.320168	4.25338	NA	0.324443	Corn-Rice	s018	s033	2801.51
-2.50276	1.60944	0.120391	0.0469051	-1.15557	-2.02071	0.0246936	-0.0412713	1.1429	NA	-0.795087	Corn-Wheat	s018	s034	1557.89
-1.64777	1.60944	0.356414	0.208345	-0.535445	-0.783168	0.244472	0.480728	0.19291	Inf	-0.00441502	Corn-Wheat	s018	s035	1715.84
-2.22186	1.85428	0.561479	0.294018	-0.28011	-0.402525	0.329797	0.643413	15.0117	NA	0.92848	Corn-Rice	s018	s036	2065
-1.05744	-0.298493	-0.290296	0.447868	-0.722663	-0.192822	0.268813	0.574521	3.46284	NA	1.29602	Corn-Rice	s018	s037	598.181
-5.42053	1.62226	0.372733	0.540878	-0.841282	-0.527254	0.304155	0.639155	-1.09058	Inf	0.672	Corn-Wheat	s018	s038	1205.41
-1.78295	1.59645	0.133042	0.595291	-1.17341	-0.596127	0.322949	0.50053	20.9004	NA	0.306772	Corn-Wheat	s018	s039	1512.34
-1.2695	1.7365	0.646378	0.595291	-0.312003	-0.270247	0.297451	0.475715	10.9484	Inf	0.20984	Corn-Rice	s018	s040	2129.78
-0.612424	-2.74084	-0.457033	0.683211	-0.696825	-0.378106	0.272475	0.448549	16.1625	Inf	1.1512	Corn-Corn	s018	s042	551.433
-4.72739	1.09861	-0.0426731	0.646896	-0.277288	-0.0310389	0.25596	0.417078	14.8122	NA	0.811508	Corn-Corn	s018	s043	350.264
0.957042	1.45636	0.244328	0.582752	-0.816991	-0.377998	0.224413	0.326021	13.915	Inf	2.09429	Corn-Wheat	s018	s044	3125.37
-0.761824	1.51477	-0.198642	0.361185	-0.802599	-0.854508	0.227412	0.362319	7.11507	NA	1.15217	Corn-Wheat	s018	s045	1807.14
-1.00774	1.87922	0.670704	-0.0823995	-0.0707785	-0.185564	0.0846862	0.116884	-3.65876	NA	-0.719934	Corn-Rice	s018	s046	2831.18
-2.4248	1.10931	-0.271281	0.476339	-1.37966	-1.64288	0.275058	0.337627	15.6857	NA	-0.231993	Corn-Corn	s018	s047	726.447
-0.743044	1.82351	0.729678	-0.049214	-0.252883	-0.396817	0.107201	0.208481	-3.88154	Inf	0.609335	Corn-Rice	s018	s048	2774.38
1.0228	0.99683	-0.316823	0.674615	-0.744415	-0.150538	0.309232	0.493973	29.5876	Inf	0.708448	Corn-Corn	s018	s049	1711.65
-1.30966	1.83387	0.661988	0.0442061	-0.43929	-0.506312	0.187905	0.354786	0.605378	NA	1.25466	Corn-Wheat	s018	s050	1332.26
-2.81785	1.74216	-0.0454017	0.235496	-0.26542	-0.493839	-0.0968414	0.104821	-3.36682	NA	0.657269	Corn-Rice	s018	s051	1982.71
-2.71248	1.70768	0.545719	0.163789	-0.205122	-0.522589	0.212919	0.566905	-14.8297	Inf	1.09592	Corn-Rice	s018	s052	1862.29
-0.0902346	1.54962	0.690533	0.139516	-0.490634	-0.643985	0.17771	0.366065	-5.4928	NA	-0.941947	Corn-Rice	s018	s053	2432
-1.79619	0.0317487	-0.324017	0.51421	-0.330185	-0.49308	0.200155	0.411735	15.961	Inf	1.26777	Corn-Corn	s018	s055	501.923
-1.851	1.54962	-0.247591	0.558808	-0.424027	0.213755	0.213814	0.420624	13.2231	NA	1.12375	Corn-Wheat	s018	s057	1715.84
-1.97055	1.56323	-0.0717007	0.493731	-0.670304	-0.507482	0.208699	0.384584	15.3451	NA	1.23743	Corn-Wheat	s018	s058	1525.77
-3.8111	1.31094	-0.299061	0.604594	-1.08153	-1.16997	0.27977	0.377217	14.5664	NA	2.04864	Corn-Corn	s018	s059	963.557
-3.8111	1.99536	0.788932	0.0655973	-0.000631145	-0.213775	0.207507	0.386417	-0.820246	NA	0.700827	Corn-Rice	s018	s060	2686.69
1.10009	-0.389465	-0.589093	0.606136	-1.09549	-0.428461	0.362904	0.65608	18.2941	NA	1.34169	Corn-Wheat	s018	s061	1191.15
0.867324	1.11989	-0.385432	0.769271	-0.974322	-0.261216	0.315511	0.450268	20.8739	NA	1.27327	Corn-Wheat	s018	s062	1976.09
-2.00281	1.62861	0.370032	0.283436	-2.07138	-2.42384	0.281503	0.343379	4.2985	Inf	2.18198	Corn-Wheat	s018	s063	1568.15
-5.01507	1.64742	0.318216	0.481589	-0.40353	-0.380927	0.214126	0.402766	9.93109	NA	1.28712	Corn-Wheat	s018	s064	725.865
-2.4761	1.60944	0.617934	0.0442061	-0.569221	-0.628549	0.131766	0.349099	-9.3938	Inf	1.46552	Corn-Wheat	s018	s065	1585.25
-2.85559	1.61587	0.0910285	0.0655973	-0.502753	-0.740653	-0.141042	-0.132377	-0.895959	NA	0.555201	Corn-Wheat	s018	s066	1441.49
0.76155	1.64742	0.461317	0.30657	-0.162511	-0.131893	0.0881325	0.294398	-0.201424	NA	1.35906	Corn-Rice	s018	s067	2640.94
-2.67969	1.78637	0.82676	0.622943	-0.546269	-0.749929	0.167673	0.367932	13.1938	NA	1.39217	Corn-Rice	s018	s069	1891.28
-1.08324	-0.0327898	-0.545358	0.37681	-0.312695	-0.298743	0.202634	0.223682	5.01841	NA	2.63876	Corn-Corn	s018	s070	617.836
1.32881	0.896746	-0.5275	0.731933	-1.9354	-1.02927	0.225631	0.406363	18.2069	NA	2.11761	Corn-Corn	s018	s071	2219.28
-2.10635	1.95508	0.653874	0	-1.00221	-1.17847	0.115687	0.270007	-6.2233	NA	1.47576	Corn-Rice	s018	s072	2919.64
-2.45012	1.70768	0.585027	0.399799	-0.380267	-0.407031	0.22055	0.439906	-0.56049	NA	1.96054	Corn-Rice	s018	s073	1814.43
-0.805414	1.85932	0.66064	-0.0113638	-0.271615	-0.430737	0.147244	0.274113	-6.44093	NA	0.694248	Corn-Rice	s018	s074	2568.29
-1.65933	2.04665	0.672705	0.101965	-0.453617	-0.481474	0.254522	0.551497	-0.961962	Inf	1.63985	Corn-Rice	s018	s075	3218.38
1.75648	0	0.200433	0.483332	-0.957281	-1.08692	0.282505	0.438168	15.4276	NA	1.67926	Corn-Wheat	s018	s077	963.557
-1.64777	1.60944	0.356414	0.418562	-1.0966	-1.10755	0.237718	0.4153	9.26825	NA	1.50934	Corn-Wheat	s018	s078	1618.77
-2.67969	1.61587	-0.0118189	0.603049	-0.826919	-0.372493	0.248508	0.384584	16.3367	NA	1.2724	Corn-Wheat	s018	s079	1364.95
-5.42053	1.54962	0.240229	0.622943	-0.0318177	0.047532	0.292298	0.538997	12.929	NA	1.2203	Corn-Wheat	s018	s080	1291.93
-2.74639	1.60944	0.0632322	0.365114	-0.727812	-0.887826	0.187158	0.314279	4.82896	NA	1.6458	Corn-Wheat	s018	s081	1450.36
-0.186756	1.8287	0.785367	0.552325	-0.835807	-0.786986	0.177379	0.408157	17.9647	Inf	1.37618	Corn-Wheat	s018	s082	1102.97
-0.671264	0.254892	-0.325824	0.127155	-0.212653	-0.138938	0.145498	0.352894	0.323373	Inf	1.33193	Corn-Rice	s018	s083	580.789
-0.537733	1.78095	0.74032	0.107054	-0.216177	-0.214941	0.0457149	0.232266	-3.50265	NA	0.837524	Corn-Rice	s018	s084	1862.77
-2.53016	1.63492	0.483296	0.453268	-0.946315	-1.08661	0.267738	0.362319	6.3537	NA	2.04845	Corn-Wheat	s018	s085	1422.86
-1.67103	1.98655	0.798377	0.0682393	-0.33101	-0.383815	0.204203	0.431187	-8.3293	NA	1.1783	Corn-Rice	s018	s086	2679.25
-1.97055	1.65976	0.550247	0.139516	-0.370425	-0.481957	0.138564	0.288356	-0.553396	NA	1.3562	Corn-Wheat	s018	s087	1535.04
-1.10974	0.497838	-0.627467	0.154151	-0.411568	-0.689173	-0.0602099	0.175108	0.963093	NA	1.29645	Corn-Rice	s018	s088	1738.16
1.2496	1.59645	0.46788	0.14686	-0.0618424	-0.104221	0.00662858	0.272062	-2.43605	NA	1.22894	Corn-Rice	s018	s089	2572.53
-1.47895	1.60944	0.0669019	0.215202	-0.602565	-0.439322	0.0861124	0.190821	2.37457	Inf	1.43149	Corn-Corn	s018	s090	774.395
0.660542	1.62226	0.874707	0.12964	-0.863393	-0.904878	-0.01811	0.135887	-2.7087	NA	0.998573	Corn-Rice	s018	s091	1938.23
-3.62878	1.678	0.587932	-0.0947454	-0.357364	-0.626559	0.14284	0.300404	-5.2257	Inf	1.12043	Corn-Rice	s018	s092	1532.56
0.555816	1.11989	-0.632369	0.667395	-1.72772	-0.83877	0.229418	0.356675	14.9521	NA	0.813502	Corn-Corn	s018	s093	1541.98
-3.16924	1.62226	0.294188	0.0251059	-0.869582	-0.68179	0.162487	0.448549	-9.79022	Inf	1.65669	Corn-Wheat	s018	s094	1401.51
-2.53016	1.44121	-0.176594	0.63049	-1.98424	-0.783072	0.191351	0.366065	15.0909	Inf	1.88923	Corn-Wheat	s018	s095	1013.85
-1.11647	0.497838	-0.543108	0.742744	-0.855995	-0.275929	0.289441	0.434684	20.4714	Inf	1.94731	Corn-Rice	s018	s096	495.799
-1.00169	1.74216	0.672705	0.217478	-0.947585	-1.11165	0.190613	0.333773	0.3869	NA	1.84065	Corn-Rice	s018	s097	2219.99
-2.07063	1.49327	-0.355184	0.27274	-1.4868	-0.606764	0.176278	0.434684	-7.92762	NA	1.25398	Corn-Rice	s018	s099	3021.17
0.157306	-0.13815	-0.151977	0.175708	-0.35581	-0.365172	0.0524835	0.212848	1.83177	NA	0.129946	Corn-Corn	s018	s100	165.702
0.95449	1.63492	0.465424	-0.0551664	-0.556135	-0.632092	-0.0181053	-0.049734	1.40924	Inf	1.35474	Corn-Rice	s018	s101	2813.04
0.855168	1.32819	-0.136894	0.801469	-1.0279	-0.293971	0.257886	0.366065	18.9617	NA	1.79323	Corn-Wheat	s018	s102	2404.6
-4.50424	2.10335	0.590828	0.618387	-0.513962	-0.644317	0.184479	0.350998	2.45516	NA	0.929637	Corn-Rice	s018	s103	2464.18
0.679784	1.03192	-0.406771	0.578009	-0.990141	-0.0526888	0.222519	0.548386	36.5981	NA	1.70276	Corn-Wheat	s018	s104	1786.1
-2.07063	1.88902	0.469514	0.0442061	-0.481454	-0.478723	0.139283	0.284307	-3.17089	NA	0.338672	Corn-Rice	s018	s105	1989.27
0.886652	1.02036	-1.37332	0.0891278	-0.782438	-0.679877	0.219905	0.420624	-0.523294	NA	0.573987	Corn-Rice	s018	s106	303.203
1.19419	1.43355	0.251459	0.574834	-0.203745	-0.140851	0.0818148	0.343379	6.67314	NA	0.983785	Corn-Corn	s018	s107	3028.72
0.0496326	0.856472	-0.69054	0.585902	-1.51322	-1.18003	0.323476	0.485715	26.793	NA	2.55153	Corn-Wheat	s018	s110	2122.17
1.50506	1.53583	0.312502	0.253196	-0.913807	-0.250146	0.195064	0.492327	1.25915	Inf	0.66749	Corn-Wheat	s018	s111	3296.34
-1.68287	1.95051	0.674701	0.581174	-1.01912	-0.368843	0.314095	0.576038	3.32441	Inf	1.2371	Corn-Rice	s018	s113	2775.84
-1.89417	1.74216	0.681989	0.690318	-0.164967	0.0739414	0.184832	0.350998	12.4642	NA	1.72933	Corn-Corn	s018	s114	2803.44
0.196236	1.54275	0.107577	0.53262	-0.629242	-0.530351	0.236111	0.534268	5.46713	NA	1.44624	Corn-Rice	s018	s115	1309.56
-4.72739	1.61587	0.281462	0.648374	-0.488575	-0.546973	0.164741	0.382747	8.36585	NA	1.05883	Corn-Rice	s018	s116	1302.3
-0.658361	1.77002	0.67802	0.0682393	-0.836372	-0.882854	0.0625251	0.236531	-4.86825	Inf	0.186352	Corn-Rice	s018	s117	2181.69
-2.64795	1.95964	0.936963	0.0682393	-1.62893	-0.663208	0.234368	0.448549	-8.14084	Inf	0.947303	Corn-Rice	s018	s118	2984.21
-3.02264	1.62861	0.345384	0.463983	-0.711254	-0.257141	0.308493	0.531104	9.20216	NA	0.772512	Corn-Wheat	s018	s119	1597.06
1.27465	0.972732	-1.22508	-0.0228581	-1.7592	-1.49462	0.189012	0.259665	-4.29875	NA	1.8228	Corn-Rice	s018	s120	1784.53
-4.03424	1.64742	0.345384	0.568455	-0.381367	-0.572293	0.336649	0.56077	13.2318	NA	1.67806	Corn-Wheat	s018	s121	1471.53
-3.62878	1.42583	-0.288553	0.736001	-1.6585	-1.06605	0.235867	0.540568	20.3496	Inf	1.3789	Corn-Wheat	s018	s122	1086.7
-3.47462	1.47129	-0.306128	0.648374	-1.24373	-0.764346	0.235659	0.448549	17.3849	NA	1.4718	Corn-Wheat	s018	s123	1276.31
-0.564606	1.7755	0.378114	0.693147	-1.69795	-1.03501	0.269449	0.438168	17.2579	NA	0.951096	Corn-Rice	s018	s124	2728.55
-3.8111	1.31094	-0.299061	0.63049	-1.01625	-0.590013	0.209753	0.322123	18.6477	NA	1.22223	Corn-Wheat	s018	s125	1564.5
-0.766575	-0.600774	-0.237608	0.351293	-0.493314	-0.470319	0.262102	0.576038	8.35668	NA	1.25398	Corn-Rice	s018	s127	543.012
-0.795562	1.94129	0.920979	0.196811	-0.97564	-1.47467	0.215485	0.511903	-0.143924	Inf	1.39518	Corn-Rice	s018	s128	2889.98
-4.16777	1.66588	0.483296	0.139516	-0.167076	-0.483643	-0.0304192	0.172843	-3.23141	Inf	0.721379	Corn-Rice	s018	s129	1468.1
-0.972019	-0.298493	-0.300823	0.251001	-0.307351	-0.358261	0.211014	0.47906	2.83718	Inf	-1.12088	Corn-Rice	s018	s130	527.988
-1.83702	1.00866	-0.0550105	0.239951	-0.676063	-0.677285	0.203819	0.427678	-4.06322	NA	1.6865	Corn-Rice	s018	s131	418.837
-3.34109	1.3618	-0.325824	0.777094	-0.406169	0.646994	0.260249	0.341466	10.9662	Inf	2.56077	Corn-Corn	s018	s132	1043.24
-1.3015	1.94591	0.752081	0.0414997	-1.6163	-0.615076	0.0925321	0.186357	-6.55752	Inf	1.6841	Corn-Rice	s018	s133	2956.13
-3.8111	1.66588	0.53201	0.325108	-0.286449	-0.850353	0.305679	0.498895	7.98014	NA	0.794765	Corn-Rice	s018	s135	1415.34
1.37012	1.69591	0.170062	0.741399	-1.74865	0.698476	0.218945	0.458823	4.91859	NA	0.611727	Corn-Rice	s018	s136	3368.3
1.05026	0.517257	-0.610497	0.805264	-0.921297	-1.11468	0.222099	0.320168	14.6165	NA	1.64145	Corn-Wheat	s018	s137	1542.88
-0.530186	1.87922	0.636756	0.40358	-0.664152	-0.755585	0.0895769	0.145255	1.12041	NA	2.87249	Corn-Rice	s018	s138	3062.38
-1.31789	1.77002	0.582843	0.627478	0.419207	0.748617	0.0952555	0.326021	4.33205	NA	0.402524	Corn-Rice	s018	s139	2408.06
-0.0291828	1.56323	-0.266157	0.802736	-2.40046	-0.710155	0.25909	0.296404	17.0107	Inf	0.532182	Corn-Corn	s018	s140	2074.73
-0.931899	0.660357	-0.185984	0.707173	-0.869697	-0.697393	0.336579	0.489026	23.7531	NA	1.6536	Corn-Corn	s018	s143	328.46
-2.55833	1.54962	0.0181117	0.708564	-0.0253493	-0.269124	0.186993	0.432937	-8.48479	Inf	1.38204	Corn-Rice	s018	s144	2002.02
-0.711005	1.678	0.543447	0.158982	-0.628514	-0.861644	0.190355	0.272062	-6.06022	Inf	0.924145	Corn-Rice	s018	s145	1768.9
-0.447255	1.7365	0.305794	0.451471	-1.00987	-1.28786	0.204079	0.406363	11.1463	NA	0.912522	Corn-Wheat	s018	s148	2697.92
-2.50276	1.68401	0.40894	0.26193	-0.0280196	-0.0626753	0.226814	0.50053	7.58543	NA	-0.223694	Corn-Rice	s018	s149	1985.76
-6.11368	1.54962	0.144405	0.196811	-0.653293	-0.8259	0.234933	0.465614	-1.06726	Inf	1.50957	Corn-Wheat	s018	s150	1396.84
-4.32192	1.37003	-0.116153	0.0813456	-1.14387	-1.67815	0.0667262	0.0975131	-0.718853	NA	0.991553	Corn-Wheat	s018	s151	1182.61
-3.8111	1.05465	0.179925	0.0994106	-1.15255	-1.28583	-0.00237249	-0.13855	-0.0928872	NA	0.533475	Corn-Corn	s018	s152	209.908
-1.63635	1.78095	0.702244	0.168574	-0.733472	-0.912035	0.126522	0.304388	-2.80592	Inf	0.7041	Corn-Rice	s018	s154	2025.15
-4.16777	1.60297	0.292241	0.668843	-1.1085	-0.623586	0.354863	0.685028	20.9663	NA	0.757135	Corn-Wheat	s018	s156	1129.84
-6.11368	1.52886	0.24739	0.681783	-1.37089	-1.47287	0.25091	0.50053	6.04284	NA	1.61944	Corn-Wheat	s018	s157	1197.58
-2.35248	1.58329	-0.0118189	0.233262	-0.852181	-1.15418	-0.116665	-0.154151	1.27461	NA	-0.15195	Corn-Wheat	s018	s159	1654.7
-1.80962	1.56996	-0.259366	0.661581	-0.731324	-0.847556	0.219417	0.377217	15.1002	NA	1.96572	Corn-Wheat	s018	s160	1607.87
-1.79619	1.54962	-0.0688996	0.680354	-0.582497	-0.585268	0.235571	0.4153	18.6426	NA	0.532182	Corn-Wheat	s018	s161	1673.35
-1.69484	0.870078	-0.161138	0.462205	-0.943573	-1.2827	0.0114909	0.0652121	1.25559	Inf	1.28591	Corn-Corn	s018	s163	244.795
-2.58732	1.78095	0.665349	0.390285	-1.05644	-1.63851	0.179534	0.395533	0.570427	Inf	2.03517	Corn-Rice	s018	s165	1787.87
-2.78148	1.68998	0.451392	0.709954	-1.2726	-1.41922	0.162296	0.280242	9.38698	Inf	2.03161	Corn-Corn	s018	s167	1902.18
-2.24248	0.984853	-0.0440365	0.351293	-0.876209	-1.32886	0.294715	0.400963	13.0577	NA	0.278832	Corn-Rice	s018	s168	453.521
-0.675603	0.478036	-0.153498	0.31072	-0.52158	-0.242991	0.217171	0.331841	3.83634	NA	1.36065	Corn-Corn	s018	s169	177.962
-1.54933	1.68998	0.397601	0.742744	-0.663725	-0.591616	0.336157	0.475715	13.9702	NA	1.31685	Corn-Rice	s018	s170	1955.94
-0.033749	1.3782	-0.400906	0.754768	-0.844617	-0.418724	0.258736	0.350998	16.4977	Inf	1.29867	Corn-Corn	s018	s172	1762.19
-2.61717	1.7193	0.552504	0.0602922	-0.431297	-0.470891	0.0303544	0.204095	-2.31884	Inf	1.96832	Corn-Rice	s018	s173	2107.11
-3.54873	1.61587	0.312502	0.661581	-0.441722	-0.0732381	0.248049	0.490678	9.89897	Inf	1.72704	Corn-Wheat	s018	s174	1298.5
-2.40011	1.37003	-0.193876	-0.107246	-0.39833	-0.425134	-0.0650892	0.0318329	-3.48772	Inf	1.16488	Corn-Wheat	s018	s175	1451.65
-1.53897	0.0317487	-0.333084	0.331212	-1.87754	-0.25806	0.186384	0.446826	-0.901683	NA	1.39811	Corn-Rice	s018	s176	750.959
0.491616	1.23884	-0.512132	0.777094	-0.104045	-0.624806	0.269877	0.386417	15.5664	NA	1.25814	Corn-Corn	s018	s177	1726.51
-1.16492	1.64742	0.12501	0.203748	-0.327877	-0.477112	0.242918	0.446826	0.50393	Inf	1.36205	Corn-Rice	s018	s178	2041.01
0.866394	1.19099	-0.351467	0.774493	-0.543677	-0.322552	0.274838	0.448549	22.1588	NA	1.45026	Corn-Corn	s018	s179	2122.56
1.18137	1.72507	0.238174	0.789997	0.116077	-0.891211	0.201504	0.425919	4.76484	Inf	1.54507	Corn-Rice	s018	s180	3081.21
-0.181437	1.7308	0.58648	-0.0551664	-0.748667	-0.98338	0.273972	0.356675	14.5306	Inf	0.290432	Corn-Rice	s018	s181	2867.96
1.25276	0.800119	-0.755078	0.504023	-0.992162	-1.346	0.28822	0.573003	0.870131	NA	2.00003	Corn-Wheat	s018	s185	2305.55
-0.413239	1.50766	0.10523	0.779688	-1.91573	-0.949595	0.320072	0.535847	23.2677	NA	1.82756	Corn-Wheat	s018	s187	1393.22
0.0908756	1.30221	-0.358915	0.678922	-2.11567	-0.807416	0.276348	0.585088	27.7705	Inf	1.41371	Corn-Corn	s018	s188	1897.65
0.497014	1.60944	0.488115	0.587473	0.158247	0.272378	0.276347	0.537423	9.04445	Inf	0.688732	Corn-Rice	s018	s189	2751.71
-0.00665929	1.54962	-0.358915	0.746768	-0.162458	-0.0341376	0.321944	0.542136	23.3984	Inf	1.62396	Corn-Corn	s018	s190	1930.42
1.27835	0.41616	-0.488449	0.660122	-0.835882	-0.430669	0.299286	0.543702	36.0033	Inf	2.11345	Corn-Corn	s018	s191	1618.12
0.271512	1.65976	0.685941	0.0223473	-0.61751	-0.734535	0.0253394	0.0550598	-1.30297	Inf	-0.154518	Corn-Corn	s018	s192	3066.21
1.20087	1.68998	0.272555	0.61228	0.119061	0.0783223	0.324475	0.565375	23.9137	NA	0.775559	Corn-Corn	s018	s193	2860.76
-0.192104	0.254892	0.0957848	0.0629483	-0.585479	-0.431808	0.0672074	-0.0328797	0.155101	Inf	0.403996	Corn-Corn	s018	s195	136.448
-0.099967	1.64742	0.982948	0.210636	-0.454749	-0.528575	0.172485	0.288356	-7.94938	NA	1.78326	Corn-Rice	s018	s196	2210.77
1.93766	0.64355	0.00520835	0.534277	-1.90265	-1.08116	0.30077	0.50053	10.0737	NA	2.57411	Corn-Rice	s018	s197	2966.52
-2.4248	1.10931	-0.271281	0.848508	-0.88483	-0.725928	0.294222	0.611756	33.6155	NA	1.56782	Corn-Corn	s018	s198	710.68
0.806002	1.53583	0.941047	0.144418	-0.379951	-0.628412	0.199431	0.320168	-9.22265	Inf	1.42178	Corn-Rice	s018	s201	1632.63
0.726864	1.14072	-0.262756	0.731933	-1.1412	-0.723347	0.285199	0.326021	14.3466	Inf	2.99352	Corn-Wheat	s018	s202	1602.34
-0.189426	1.60944	0.388791	0.109589	-0.965225	-1.32143	0.134668	0.210667	-0.183926	NA	4.16606	Corn-Rice	s018	s203	2492.88
0.110876	1.66588	0.252474	0.628985	-1.15277	-0.695867	0.233455	0.375367	15.667	NA	1.3551	Corn-Rice	s018	s204	2816.3
-0.423323	1.7478	0.352751	0.771885	-1.90486	-0.900734	0.281321	0.579063	16.4829	NA	2.00974	Corn-Rice	s018	s205	2525.81
1.32881	1.58989	0.327668	0.741399	-1.07134	-0.48512	0.319399	0.450268	19.1749	NA	1.6425	Corn-Rice	s018	s206	2402.82
-5.42053	1.97318	0.691187	0.0251059	-0.363339	-0.440075	0.123998	0.286333	-8.6825	NA	2.20519	Corn-Rice	s018	s208	2818.04
-1.65933	1.93199	0.695103	0.0168071	-1.0395	-1.32098	0.160583	0.384584	-3.90918	Inf	4.25573	Corn-Rice	s018	s209	2383.99
-1.61387	1.54962	-0.0385943	0.664492	-2.56596	-1.96451	0.302862	0.402766	42.8759	NA	4.79312	Corn-Wheat	s018	s210	1664.15
-0.720055	1.96418	0.601616	0.180437	-0.63772	-0.61825	0.118606	0.371656	-11.1156	Inf	1.36838	Corn-Rice	s018	s211	2263.2
0.637419	1.21997	-0.198642	0.852129	-0.862084	-0.685471	0.230437	0.434684	11.8806	NA	1.20406	Corn-Corn	s018	s212	1466.95
0.897532	1.04335	-1.32798	0.783566	-1.49691	-1.15014	0.272144	0.487372	21.1755	NA	1.89232	Corn-Corn	s018	s213	2267.63
0.900233	0.984853	-1.31817	0.673175	-1.0075	-0.339069	0.168318	0.354786	20.7948	Inf	2.10756	Corn-Corn	s018	s214	2182.9
-2.45012	1.50766	-0.181278	0.731933	-0.785334	-0.102912	0.29707	0.535847	14.145	Inf	1.5915	Corn-Corn	s018	s215	2130.61
-2.89481	2.01705	0.798965	0.748106	-0.997326	-0.558332	0.323692	0.380907	18.0547	NA	1.50632	Corn-Wheat	s018	s218	2202.81
-2.35248	1.70181	0.515774	0.573243	0.0357761	-0.0231627	0.315313	0.62627	12.005	NA	0.493944	Corn-Rice	s018	s219	2355.86
-2.22186	1.70768	0.528937	0.702986	0.0409209	0.784767	0.264331	0.52155	9.94356	NA	0.911947	Corn-Rice	s018	s220	2309.78
1.18409	1.09861	-0.333084	0.78743	-0.978538	-0.975758	0.296181	0.4451	18.0795	NA	2.35504	Corn-Wheat	s018	s221	2376.17
-0.619404	-2.04769	-0.256169	-0.415262	-0.995886	-1.57919	-0.173244	-0.165733	-16.6233	NA	0.211758	Wheat-Corn	s019	s001	2066.54
1.66886	-0.166321	0.26193	-0.313071	-0.228095	-0.00524161	0.0757475	0.110077	-16.877	NA	0.654112	Wheat-Rice	s019	s002	1860.01
-1.92821	0.350202	0.883557	-0.652214	-0.29586	-0.828007	-0.0230685	-0.0774703	-27.4017	Inf	-1.27566	Wheat-Rice	s019	s003	853.423
-2.36034	0.261123	0.714804	-0.698734	-0.698189	-1.25216	-0.0190132	0.0582689	-23.0037	Inf	-0.218438	Wheat-Rice	s019	s005	1067.42
1.67366	0.0239055	0.388371	-0.415262	0.226953	-0.213034	0.0368037	0.0444518	-12.2257	NA	-3.44556	Wheat-Rice	s019	s006	1679.05
-0.301381	-2.25533	-0.361935	-0.363863	-0.569169	-0.786041	-0.0988912	-0.0853598	-11.9722	NA	1.86414	Wheat-Wheat	s019	s007	2114.99
1.5468	-0.557602	-0.320221	0.120565	-0.74745	-0.436523	0.0105853	-0.067695	1.29479	NA	-0.159195	Wheat-Wheat	s019	s008	921.61
-3.48636	0.522053	0.605365	-0.610323	-0.0439842	-0.300847	-0.000230207	0.132622	-15.5871	NA	-0.179307	Wheat-Rice	s019	s009	1125.47
-1.20909	-1.10671	-0.250709	-0.336194	-0.752826	-0.674196	-0.0322303	-0.109409	-12.6064	NA	-0.482917	Wheat-Corn	s019	s010	2425.68
-1.96393	0.56879	0.732612	-0.00839166	-0.330052	-0.539005	-0.0529316	0.0953102	-11.9743	Inf	0.0532725	Wheat-Rice	s019	s011	1333.38
-0.614676	-1.23676	-0.526963	-0.0296842	-0.84784	-1.22967	0.0427074	0.025136	-1.41442	NA	-0.143827	Wheat-Wheat	s019	s012	681.995
-1.00842	-0.438255	-0.312469	-0.0647242	-0.957477	-1.57095	0.0869694	0.0215836	-1.83251	NA	-0.0542769	Wheat-Corn	s019	s013	1181.96
-3.89182	0.273469	0.503169	-0.480645	0.000343477	-0.159102	-0.0176378	0.0444518	-17.2538	Inf	0.0568439	Wheat-Rice	s019	s014	940.258
1.05694	-0.298493	-1.15977	-0.0368836	-0.476893	-0.610269	0.0891145	0.0786431	5.1017	Inf	-0.148194	Wheat-Corn	s019	s015	1181.96
0.405465	-0.266405	-0.591182	-0.0499747	-0.663139	-0.29726	0.108412	0.163972	16.9443	Inf	-0.172558	Wheat-Wheat	s019	s016	278.925
0.14242	-1.38629	0.0787381	-0.707173	0.0505598	-0.249278	-0.219229	-0.393716	-17.1695	NA	-0.15478	Wheat-Corn	s019	s018	1656.38
-1.98228	0.248623	0.29191	-0.49197	-0.74926	-0.868236	0.0659298	0.110077	-10.8421	NA	0.160063	Wheat-Wheat	s019	s020	616.181
0.239338	-0.502793	-0.252526	-0.60266	-0.754439	-0.242908	-0.284892	-0.250795	-16.0268	NA	-0.804817	Wheat-Corn	s019	s021	1945.13
-2.21006	0.350202	0.782275	-0.406859	-0.149234	-0.45873	0.00914084	0.0233613	-19.2411	NA	-0.417805	Wheat-Rice	s019	s022	749.731
-2.00097	0.135545	-0.243476	-0.0412283	-0.705349	-0.809721	-0.0575342	-0.0893281	-4.41211	NA	-0.141651	Wheat-Wheat	s019	s023	269.984
-2.28238	0.135545	0.0839464	-0.0781874	-0.229831	-0.956518	0.0380534	0.0531098	0.634094	NA	0.718493	Wheat-Wheat	s019	s025	620.847
-1.21767	0.507595	0.956706	-0.786509	-0.471654	-0.918087	0.107283	0.0582689	8.08483	Inf	-0.446877	Wheat-Rice	s019	s028	1405.26
-4.1795	0.210156	0.355262	-0.338145	-0.359303	-0.842977	0.0372091	0.210703	-14.6455	NA	0.340507	Wheat-Wheat	s019	s030	808.642
-0.600624	0.56879	0.790638	-0.443072	-0.957671	-1.24091	0.0184511	-0.0735487	-12.9161	NA	0.169663	Wheat-Rice	s019	s033	1262.93
-2.36034	0.223144	0.199129	-0.660268	-1.10501	-2.26999	-0.194535	-0.434988	-16.0266	NA	-0.949867	Wheat-Wheat	s019	s034	326.28
-1.50535	0.223144	0.435152	-0.498827	-0.484885	-1.03245	0.025243	0.0870114	-16.9766	Inf	-0.159195	Wheat-Wheat	s019	s035	318.24
-2.07944	0.467985	0.640217	-0.413155	-0.22955	-0.651803	0.110568	0.249697	-2.15774	NA	0.773701	Wheat-Rice	s019	s036	1256.39
-0.915016	-1.68479	-0.211558	-0.259305	-0.672103	-0.4421	0.0495844	0.180805	-13.7066	NA	1.14124	Wheat-Rice	s019	s037	2110.19
-5.27811	0.235964	0.451471	-0.166295	-0.790722	-0.776531	0.0849262	0.245439	-18.26	Inf	0.51722	Wheat-Wheat	s019	s038	736.13
-1.64053	0.210156	0.21178	-0.111881	-1.12285	-0.845405	0.10372	0.106814	3.73089	NA	0.151992	Wheat-Wheat	s019	s039	164.506
-1.12707	0.350202	0.725117	-0.111881	-0.261443	-0.519524	0.0782228	0.0819988	-6.2211	Inf	0.0550598	Wheat-Rice	s019	s040	652.795
-0.470004	-4.12713	-0.378295	-0.0239617	-0.646265	-0.627383	0.0532462	0.0548325	-1.00698	Inf	0.996419	Wheat-Corn	s019	s042	1922.35
-4.58497	-0.287682	0.0360649	-0.0602765	-0.226728	-0.280317	0.0367311	0.0233613	-2.35725	NA	0.656728	Wheat-Corn	s019	s043	1308.39
1.09946	0.0700676	0.323066	-0.124421	-0.766432	-0.627276	0.00518411	-0.067695	-3.25449	Inf	1.93951	Wheat-Wheat	s019	s044	1517.15
-0.619404	0.128478	-0.119904	-0.345988	-0.752039	-1.10379	0.00818322	-0.0313969	-10.0544	NA	0.997387	Wheat-Wheat	s019	s045	230.082
-0.865316	0.492924	0.749442	-0.789572	-0.0202187	-0.434842	-0.134542	-0.276832	-20.8282	NA	-0.874714	Wheat-Rice	s019	s046	1351.29
-2.28238	-0.276987	-0.192543	-0.230833	-1.3291	-1.89216	0.0558289	-0.0560895	-1.48378	NA	-0.386773	Wheat-Corn	s019	s047	1014.2
-0.600624	0.437214	0.808416	-0.756387	-0.202323	-0.646094	-0.112028	-0.185235	-21.051	Inf	0.454555	Wheat-Rice	s019	s048	1399.59
1.16522	-0.389465	-0.238085	-0.0325577	-0.693855	-0.399816	0.0900034	0.100257	12.4181	Inf	0.553668	Wheat-Corn	s019	s049	365.736
-1.16724	0.447577	0.740726	-0.662967	-0.38873	-0.75559	-0.0313234	-0.0389298	-16.5641	NA	1.09988	Wheat-Wheat	s019	s050	982.288
-2.67542	0.355868	0.0333364	-0.471676	-0.21486	-0.743116	-0.31607	-0.288895	-20.5363	NA	0.502489	Wheat-Rice	s019	s051	872.597
-2.57006	0.321382	0.624457	-0.543383	-0.154562	-0.771867	-0.00630934	0.173189	-31.9991	Inf	0.941142	Wheat-Rice	s019	s052	557.175
0.0521858	0.163325	0.769271	-0.567656	-0.440074	-0.893262	-0.0415183	-0.0276515	-22.6623	NA	-1.09673	Wheat-Rice	s019	s053	899.78
-1.65377	-1.35455	-0.245279	-0.192963	-0.279625	-0.742358	-0.0190733	0.0180185	-1.20842	Inf	1.11299	Wheat-Corn	s019	s055	2158.3
-1.70858	0.163325	-0.168853	-0.148364	-0.373467	-0.0355229	-0.00541435	0.0269075	-3.94633	NA	0.968969	Wheat-Wheat	s019	s057	318.24
-1.82813	0.176931	0.00703733	-0.213441	-0.619744	-0.75676	-0.0105297	-0.00913248	-1.82436	NA	1.08265	Wheat-Wheat	s019	s058	130.62
-3.66868	-0.0753494	-0.220323	-0.102579	-1.03097	-1.41924	0.0605412	-0.016499	-2.6031	NA	1.89386	Wheat-Corn	s019	s059	765.711
-3.66868	0.609064	0.86767	-0.641575	0.0499287	-0.463052	-0.0117212	-0.0072993	-17.9897	NA	0.546047	Wheat-Rice	s019	s060	1186.31
1.24251	-1.77576	-0.510355	-0.101037	-1.04493	-0.677739	0.143675	0.262364	1.12461	NA	1.18691	Wheat-Wheat	s019	s061	691.566
1.00974	-0.266405	-0.306694	0.0620982	-0.923762	-0.510494	0.0962826	0.0565522	3.70446	NA	1.1185	Wheat-Wheat	s019	s062	373.898
-1.86039	0.242313	0.44877	-0.423737	-2.02082	-2.67312	0.0622746	-0.0503368	-12.871	Inf	2.0272	Wheat-Wheat	s019	s063	471.251
-4.87265	0.261123	0.396954	-0.225584	-0.352971	-0.630204	-0.0051031	0.00904984	-7.23837	NA	1.13235	Wheat-Wheat	s019	s064	983.589
-2.33368	0.223144	0.696672	-0.662967	-0.518661	-0.877826	-0.0874627	-0.0446171	-26.5633	Inf	1.31074	Wheat-Wheat	s019	s065	613.242
-2.71317	0.229574	0.169767	-0.641575	-0.452194	-0.989931	-0.360271	-0.526093	-18.0654	NA	0.400421	Wheat-Wheat	s019	s066	515.593
0.90397	0.261123	0.540055	-0.400602	-0.111951	-0.381171	-0.131096	-0.0993182	-17.3709	NA	1.20428	Wheat-Rice	s019	s067	1065.1
-2.53727	0.400074	0.905498	-0.0842297	-0.495709	-0.999207	-0.0515553	-0.0257841	-3.97565	NA	1.23739	Wheat-Rice	s019	s069	834.25
-0.940824	-1.41908	-0.46662	-0.330363	-0.262135	-0.548021	-0.0165942	-0.170034	-12.1511	NA	2.48398	Wheat-Corn	s019	s070	1809.13
1.47123	-0.489548	-0.448762	0.0247605	-1.88484	-1.27855	0.00640271	0.012647	1.03741	NA	1.96283	Wheat-Corn	s019	s071	823.572
-1.96393	0.56879	0.732612	-0.707173	-0.951651	-1.42775	-0.103542	-0.12371	-23.3928	NA	1.32098	Wheat-Rice	s019	s072	1493.04
-2.3077	0.321382	0.663765	-0.307373	-0.329708	-0.656308	0.00132138	0.0461894	-17.73	NA	1.80576	Wheat-Rice	s019	s073	438.291
-0.662994	0.473023	0.739378	-0.718536	-0.221055	-0.680015	-0.0719842	-0.119603	-23.6104	NA	0.539468	Wheat-Rice	s019	s074	1154.11
-1.51691	0.660357	0.751443	-0.605208	-0.403058	-0.730751	0.0352936	0.15778	-18.1314	Inf	1.48507	Wheat-Rice	s019	s075	1865.98
1.8989	-1.38629	0.279171	-0.22384	-0.906721	-1.3362	0.0632762	0.0444518	-1.74188	NA	1.52448	Wheat-Wheat	s019	s077	765.711
-1.50535	0.223144	0.435152	-0.288611	-1.04604	-1.35683	0.0184891	0.0215836	-7.90122	NA	1.35456	Wheat-Wheat	s019	s078	181.283
-2.53727	0.229574	0.0669192	-0.104123	-0.776359	-0.621771	0.0292795	-0.00913248	-0.832797	NA	1.11762	Wheat-Wheat	s019	s079	473.246
-5.27811	0.163325	0.318967	-0.0842297	0.0187421	-0.201746	0.0730691	0.14528	-4.24048	NA	1.06552	Wheat-Wheat	s019	s080	775.563
-2.60397	0.223144	0.14197	-0.342059	-0.677252	-1.1371	-0.0320703	-0.0794368	-12.3405	NA	1.49102	Wheat-Wheat	s019	s081	408.197
-0.0443358	0.442409	0.864105	-0.154847	-0.785247	-1.03626	-0.0418499	0.0144407	0.795252	Inf	1.2214	Wheat-Wheat	s019	s082	658.953
-0.528844	-1.1314	-0.247086	-0.580017	-0.162094	-0.388215	-0.0737308	-0.040822	-16.8461	Inf	1.17715	Wheat-Rice	s019	s083	2159.06
-0.395313	0.394654	0.819058	-0.600119	-0.165617	-0.464219	-0.173514	-0.16145	-20.6721	NA	0.682744	Wheat-Rice	s019	s084	955.371
-2.38774	0.248623	0.562034	-0.253904	-0.895755	-1.33589	0.0485094	-0.0313969	-10.8158	NA	1.89367	Wheat-Wheat	s019	s085	711.391
-1.52861	0.600253	0.877115	-0.638933	-0.28045	-0.633092	-0.0150255	0.0374709	-25.4988	NA	1.02352	Wheat-Rice	s019	s086	1281.21
-1.82813	0.273469	0.628985	-0.567656	-0.319865	-0.731235	-0.080665	-0.105361	-17.7229	NA	1.20142	Wheat-Wheat	s019	s087	733.233
-0.967316	-0.888456	-0.548729	-0.553022	-0.361008	-0.93845	-0.279439	-0.218608	-16.2064	NA	1.14167	Wheat-Rice	s019	s088	772.75
1.39202	0.210156	0.546618	-0.560312	-0.0112826	-0.353499	-0.2126	-0.121654	-19.6055	NA	1.07416	Wheat-Rice	s019	s089	1178.75
-1.33653	0.223144	0.14564	-0.49197	-0.552005	-0.688599	-0.133116	-0.202895	-14.7949	Inf	1.27671	Wheat-Corn	s019	s090	2430.22
0.802962	0.235964	0.953445	-0.577533	-0.812833	-1.15416	-0.237339	-0.257829	-19.8782	NA	0.843793	Wheat-Rice	s019	s091	1168.85
-3.48636	0.291706	0.66667	-0.801918	-0.306804	-0.875837	-0.0763882	-0.0933122	-22.3952	Inf	0.965649	Wheat-Rice	s019	s092	981.729
0.698236	-0.266405	-0.553631	-0.039778	-1.67716	-1.08805	0.010189	-0.0370413	-2.21735	NA	0.658722	Wheat-Corn	s019	s093	491.057
-3.02682	0.235964	0.372926	-0.682067	-0.819022	-0.931067	-0.0567418	0.0548325	-26.9597	Inf	1.50191	Wheat-Wheat	s019	s094	667.295
-2.38774	0.0549158	-0.0978558	-0.0766825	-1.93368	-1.03235	-0.0278774	-0.0276515	-2.07851	Inf	1.73445	Wheat-Wheat	s019	s095	644.102
-0.97405	-0.888456	-0.46437	0.0355715	-0.805436	-0.525207	0.0702121	0.0409674	3.30196	Inf	1.79253	Wheat-Rice	s019	s096	1649.21
-0.859274	0.355868	0.751443	-0.489695	-0.897026	-1.36093	-0.0286152	-0.059943	-16.7826	NA	1.68587	Wheat-Rice	s019	s097	781.929
-1.92821	0.106972	-0.276446	-0.434432	-1.43624	-0.856041	-0.0429502	0.0409674	-25.0971	NA	1.0992	Wheat-Rice	s019	s099	1667.7
0.299727	-1.52444	-0.0732392	-0.531464	-0.30525	-0.61445	-0.166745	-0.180868	-15.3377	NA	-0.0248341	Wheat-Corn	s019	s100	1804.31
1.09691	0.248623	0.544162	-0.762339	-0.505576	-0.881369	-0.237334	-0.44345	-15.7602	Inf	1.19996	Wheat-Rice	s019	s101	1177.04
0.997589	-0.0581076	-0.0581559	0.0942968	-0.977338	-0.543249	0.0386572	-0.0276515	1.79225	NA	1.63845	Wheat-Wheat	s019	s102	846.599
-4.36182	0.717053	0.669566	-0.0887856	-0.463402	-0.893595	-0.0347495	-0.0427177	-14.7143	NA	0.774858	Wheat-Rice	s019	s103	860.842
0.822204	-0.354373	-0.328033	-0.129164	-0.939581	-0.301966	0.00329053	0.15467	19.4287	NA	1.54798	Wheat-Wheat	s019	s104	226.41
-1.92821	0.502728	0.548252	-0.662967	-0.430895	-0.728	-0.079946	-0.109409	-20.3404	NA	0.183893	Wheat-Rice	s019	s105	1133.56
1.02907	-0.365934	-1.29459	-0.618045	-0.731878	-0.929155	0.000676451	0.0269075	-17.6928	NA	0.419207	Wheat-Rice	s019	s106	1392.49
1.33661	0.0472529	0.330198	-0.132338	-0.153185	-0.390129	-0.137414	-0.0503368	-10.4963	NA	0.829005	Wheat-Corn	s019	s107	1419.65
0.192053	-0.529822	-0.611802	-0.121271	-1.46266	-1.42931	0.104248	0.0919989	9.62353	NA	2.39675	Wheat-Wheat	s019	s110	825.866
1.64748	0.149532	0.39124	-0.453977	-0.863248	-0.499424	-0.024165	0.0986105	-15.9103	Inf	0.512711	Wheat-Wheat	s019	s111	1652.79
-1.54045	0.564213	0.753439	-0.125999	-0.968557	-0.61812	0.0948663	0.182322	-13.8451	Inf	1.08232	Wheat-Rice	s019	s113	1333.38
-1.75175	0.355868	0.760727	-0.0168543	-0.114407	-0.175336	-0.034397	-0.0427177	-4.70527	NA	1.57455	Wheat-Corn	s019	s114	1163.17
0.338656	0.156452	0.186315	-0.174552	-0.578682	-0.779628	0.0168826	0.140552	-11.7023	NA	1.29146	Wheat-Rice	s019	s115	1051.13
-4.58497	0.229574	0.3602	-0.0587983	-0.438015	-0.796251	-0.0544881	-0.010969	-8.80361	NA	0.90405	Wheat-Rice	s019	s116	939.154
-0.515941	0.383725	0.756758	-0.638933	-0.785813	-1.13213	-0.156704	-0.157186	-22.0377	Inf	0.0315718	Wheat-Rice	s019	s117	1011.17
-2.50553	0.573346	1.0157	-0.638933	-1.57837	-0.912485	0.0151397	0.0548325	-25.3103	Inf	0.792523	Wheat-Rice	s019	s118	1499.74
-2.88022	0.242313	0.424122	-0.24319	-0.660695	-0.506418	0.0892641	0.137388	-7.96731	NA	0.617732	Wheat-Wheat	s019	s119	821.9
1.41707	-0.413562	-1.14634	-0.730031	-1.70864	-1.7439	-0.0302171	-0.134051	-21.4682	NA	1.66802	Wheat-Rice	s019	s120	1092.62
-3.89182	0.261123	0.424122	-0.138718	-0.330808	-0.821571	0.11742	0.167054	-3.93769	NA	1.52328	Wheat-Wheat	s019	s121	655.386
-3.48636	0.0395308	-0.209815	0.0288284	-1.60794	-1.31533	0.0166382	0.146851	3.18018	Inf	1.22412	Wheat-Wheat	s019	s122	569.902
-3.3322	0.0849932	-0.22739	-0.0587983	-1.19317	-1.01362	0.0164305	0.0548325	0.215403	NA	1.31703	Wheat-Wheat	s019	s123	393.189
-0.422186	0.389205	0.456853	-0.0140255	-1.64739	-1.28429	0.05022	0.0444518	0.0884239	NA	0.796317	Wheat-Rice	s019	s124	1075.35
-3.66868	-0.0753494	-0.220323	-0.0766825	-0.965687	-0.83929	-0.00947589	-0.0715937	1.47824	NA	1.06745	Wheat-Wheat	s019	s125	178.95
-0.624154	-1.98707	-0.15887	-0.355879	-0.442754	-0.719597	0.0428737	0.182322	-8.81279	NA	1.0992	Wheat-Rice	s019	s127	2093.15
-0.653142	0.554997	0.999718	-0.510361	-0.925081	-1.72394	-0.00374373	0.118187	-17.3134	Inf	1.2404	Wheat-Rice	s019	s128	1376.76
-4.02535	0.279585	0.562034	-0.567656	-0.116516	-0.732921	-0.249648	-0.220873	-20.4009	Inf	0.566599	Wheat-Rice	s019	s129	947.276
-0.829598	-1.68479	-0.222085	-0.456172	-0.256791	-0.607538	-0.00821455	0.0853433	-14.3323	Inf	-1.27566	Wheat-Rice	s019	s130	2080.59
-1.6946	-0.37763	0.0237276	-0.467222	-0.625503	-0.926563	-0.0154093	0.0339622	-21.2327	NA	1.53172	Wheat-Rice	s019	s131	1251.56
-3.19867	-0.024491	-0.247086	0.0699209	-0.355609	0.397716	0.04102	-0.0522507	-6.20331	Inf	2.40599	Wheat-Corn	s019	s132	875.681
-1.15908	0.559616	0.830819	-0.665673	-1.56574	-0.864353	-0.126697	-0.20736	-23.727	Inf	1.52932	Wheat-Rice	s019	s133	1484.6
-3.66868	0.279585	0.610748	-0.382064	-0.235889	-1.09963	0.0864507	0.105179	-9.18933	NA	0.639985	Wheat-Rice	s019	s135	966.88
1.51254	0.309617	0.2488	0.0342265	-1.69809	0.449198	-0.000283679	0.0651065	-12.2509	NA	0.456947	Wheat-Rice	s019	s136	1713.01
1.19268	-0.869038	-0.531759	0.0980918	-0.870737	-1.36396	0.00287016	-0.0735487	-2.553	NA	1.48667	Wheat-Wheat	s019	s137	349.901
-0.387766	0.492924	0.715494	-0.303593	-0.613592	-1.00486	-0.129652	-0.248461	-16.0491	NA	2.71771	Wheat-Rice	s019	s138	1535.27
-1.17547	0.383725	0.661581	-0.0796946	0.469767	0.499339	-0.123973	-0.067695	-12.8374	NA	0.247744	Wheat-Rice	s019	s139	941.519
0.113238	0.176931	-0.187419	0.0955634	-2.3499	-0.959432	0.0398614	-0.0973122	-0.158727	Inf	0.377402	Wheat-Corn	s019	s140	643.673
-0.789478	-0.725937	-0.107246	0	-0.819137	-0.946671	0.117351	0.0953102	6.58364	NA	1.49882	Wheat-Corn	s019	s143	1699.5
-2.41591	0.163325	0.0968498	0.00139179	0.0252105	-0.518402	-0.0322354	0.0392207	-25.6543	Inf	1.22726	Wheat-Rice	s019	s144	594.644
-0.568584	0.291706	0.622185	-0.548191	-0.577954	-1.11092	-0.028874	-0.121654	-23.2297	Inf	0.769365	Wheat-Rice	s019	s145	519.69
-0.304835	0.350202	0.384532	-0.255701	-0.959314	-1.53714	-0.0151494	0.012647	-6.02317	NA	0.757742	Wheat-Wheat	s019	s148	1047.36
-2.36034	0.297712	0.487678	-0.445243	0.0225402	-0.311953	0.00758552	0.106814	-9.58403	NA	-0.378474	Wheat-Rice	s019	s149	539.668
-5.97126	0.163325	0.223144	-0.510361	-0.602733	-1.07518	0.0157044	0.0718977	-18.2367	Inf	1.35479	Wheat-Wheat	s019	s150	719.295
-4.1795	-0.0162605	-0.0374144	-0.625827	-1.09331	-1.92743	-0.152502	-0.296203	-17.8883	NA	0.836774	Wheat-Wheat	s019	s151	600.347
-3.66868	-0.331645	0.258663	-0.607762	-1.10199	-1.53511	-0.221601	-0.532266	-17.2624	NA	0.378695	Wheat-Corn	s019	s152	1501.13
-1.49393	0.394654	0.780982	-0.538599	-0.682912	-1.16131	-0.0927068	-0.0893281	-19.9754	Inf	0.54932	Wheat-Rice	s019	s154	1221.96
-4.02535	0.216671	0.370979	-0.0383297	-1.05794	-0.872863	0.135635	0.291312	3.79684	NA	0.602355	Wheat-Wheat	s019	s156	831.324
-5.97126	0.142563	0.326128	-0.0253892	-1.32033	-1.72215	0.0316812	0.106814	-11.1266	NA	1.46466	Wheat-Wheat	s019	s157	845.873
-2.21006	0.196998	0.0669192	-0.473911	-0.801621	-1.40346	-0.335894	-0.547867	-15.8949	NA	-0.30673	Wheat-Wheat	s019	s159	289.952
-1.6672	0.183665	-0.180628	-0.0455919	-0.680765	-1.09683	0.000188189	-0.016499	-2.06922	NA	1.81094	Wheat-Wheat	s019	s160	132.172
-1.65377	0.163325	0.00983845	-0.0268188	-0.531937	-0.834546	0.0163423	0.0215836	1.47311	NA	0.377402	Wheat-Wheat	s019	s161	120.055
-1.55242	-0.516216	-0.0823995	-0.244968	-0.893013	-1.53198	-0.207738	-0.328504	-15.9139	Inf	1.13113	Wheat-Corn	s019	s163	1426.28
-2.4449	0.394654	0.744087	-0.316888	-1.00588	-1.88779	-0.0396947	0.00181653	-16.599	Inf	1.88039	Wheat-Rice	s019	s165	709.399
-2.63906	0.303682	0.53013	0.00278164	-1.22204	-1.6685	-0.0569323	-0.113474	-7.78249	Inf	1.87683	Wheat-Corn	s019	s167	318.356
-2.10006	-0.401441	0.0347016	-0.355879	-0.825649	-1.57814	0.0754865	0.00724641	-4.11172	NA	0.124053	Wheat-Rice	s019	s168	1267.46
-0.533183	-0.908259	-0.0747601	-0.396453	-0.47102	-0.492268	-0.00205795	-0.0618754	-13.3331	NA	1.20587	Wheat-Corn	s019	s169	1586.25
-1.40691	0.303682	0.476339	0.0355715	-0.613166	-0.840894	0.116928	0.0819988	-3.1993	NA	1.16207	Wheat-Rice	s019	s170	305.272
0.108671	-0.00809721	-0.322168	0.0475957	-0.794057	-0.668002	0.0395078	-0.0427177	-0.67173	Inf	1.14389	Wheat-Corn	s019	s172	246.909
-2.47475	0.33301	0.631242	-0.64688	-0.380737	-0.720168	-0.188874	-0.189621	-19.4883	Inf	1.81354	Wheat-Rice	s019	s173	597.682
-3.40631	0.229574	0.39124	-0.0455919	-0.391162	-0.322516	0.0288207	0.0969617	-7.27049	Inf	1.57226	Wheat-Wheat	s019	s174	466.061
-2.25769	-0.0162605	-0.115138	-0.814418	-0.34777	-0.674411	-0.284318	-0.361883	-20.6572	Inf	1.0101	Wheat-Wheat	s019	s175	822.473
-1.39655	-1.35455	-0.254346	-0.37596	-1.82698	-0.507338	-0.0328443	0.0531098	-18.0711	NA	1.24333	Wheat-Rice	s019	s176	2394.45
0.634036	-0.147453	-0.433394	0.0699209	-0.0534848	-0.874084	0.0506485	-0.0072993	-1.6031	NA	1.10336	Wheat-Corn	s019	s177	218.764
-1.0225	0.261123	0.203748	-0.503425	-0.277317	-0.726389	0.0236894	0.0531098	-16.6655	Inf	1.20727	Wheat-Rice	s019	s178	488.152
1.00881	-0.195309	-0.272729	0.0673202	-0.493118	-0.571829	0.0556094	0.0548325	4.98935	NA	1.29548	Wheat-Corn	s019	s179	503.229
1.32379	0.338774	0.316912	0.0828244	0.166637	-1.14049	-0.0177242	0.0322031	-12.4046	Inf	1.39029	Wheat-Rice	s019	s180	1457.69
-0.0390167	0.344504	0.665218	-0.762339	-0.698107	-1.23266	0.0547429	-0.0370413	-2.63882	Inf	0.135652	Wheat-Rice	s019	s181	1214.05
1.39518	-0.586175	-0.67634	-0.20315	-0.941603	-1.59528	0.0689915	0.179287	-16.2993	NA	1.84525	Wheat-Wheat	s019	s185	665.945
-0.270818	0.121361	0.183968	0.072515	-1.86517	-1.19887	0.100843	0.142131	6.09825	NA	1.67278	Wheat-Wheat	s019	s187	263.367
0.233296	-0.0840831	-0.280177	-0.0282505	-2.06511	-1.05669	0.0571199	0.191371	10.601	Inf	1.25893	Wheat-Corn	s019	s188	426.9
0.639434	0.223144	0.566853	-0.1197	0.208807	0.0231004	0.0571185	0.143707	-8.12502	Inf	0.533952	Wheat-Rice	s019	s189	1148.98
0.135761	0.163325	-0.280177	0.0395956	-0.111899	-0.283415	0.102715	0.14842	6.22895	Inf	1.46918	Wheat-Corn	s019	s190	403.507
1.42077	-0.970134	-0.409711	-0.0470507	-0.785323	-0.679947	0.080057	0.149986	18.8339	Inf	1.95867	Wheat-Corn	s019	s191	292.218
0.413933	0.273469	0.764679	-0.684825	-0.56695	-0.983812	-0.193889	-0.338656	-18.4724	Inf	-0.309298	Wheat-Corn	s019	s192	1410.45
1.34329	0.303682	0.351293	-0.0948924	0.169621	-0.170955	0.105246	0.171659	6.74419	NA	0.620779	Wheat-Corn	s019	s193	1230.37
-0.0496834	-1.1314	0.174523	-0.644224	-0.534919	-0.681086	-0.152021	-0.426596	-17.0144	Inf	0.249216	Wheat-Corn	s019	s195	1677.46
0.0424533	0.261123	1.06169	-0.496536	-0.40419	-0.777853	-0.0467434	-0.105361	-25.1188	NA	1.62848	Wheat-Rice	s019	s196	1287.37
2.08008	-0.742744	0.0839464	-0.172895	-1.85209	-1.33043	0.0815411	0.106814	-7.09575	NA	2.41933	Wheat-Rice	s019	s197	1316.01
-2.28238	-0.276987	-0.192543	0.141335	-0.83427	-0.975206	0.0749936	0.21804	16.4461	NA	1.41304	Wheat-Corn	s019	s198	1107.36
0.948422	0.149532	1.01979	-0.562754	-0.329391	-0.877689	-0.0197976	-0.0735487	-26.3921	Inf	1.267	Wheat-Rice	s019	s201	936.878
0.869285	-0.245571	-0.184018	0.0247605	-1.09064	-0.972624	0.0659706	-0.067695	-2.8229	Inf	2.83874	Wheat-Wheat	s019	s202	106.393
-0.047006	0.223144	0.467529	-0.597584	-0.914665	-1.5707	-0.0845603	-0.183049	-17.3534	NA	4.01128	Wheat-Rice	s019	s203	837.824
0.253297	0.279585	0.331212	-0.0781874	-1.10221	-0.945144	0.0142261	-0.0183491	-1.50249	NA	1.20032	Wheat-Rice	s019	s204	1160.02
-0.280902	0.361502	0.431489	0.0647126	-1.8543	-1.15001	0.0620921	0.185347	-0.686592	NA	1.85496	Wheat-Rice	s019	s205	869.44
1.47123	0.203599	0.406406	0.0342265	-1.02078	-0.734397	0.100171	0.0565522	2.00547	NA	1.48772	Wheat-Rice	s019	s206	748.683
-5.27811	0.58689	0.769925	-0.682067	-0.312779	-0.689352	-0.0952307	-0.107383	-25.852	NA	2.05041	Wheat-Rice	s019	s208	1465.71
-1.51691	0.545694	0.773842	-0.690366	-0.988936	-1.57026	-0.0586459	-0.00913248	-21.0786	Inf	4.10095	Wheat-Rice	s019	s209	1163.66
-1.47145	0.163325	0.0401438	-0.0426807	-2.5154	-2.21379	0.0836332	0.00904984	25.7064	NA	4.63834	Wheat-Wheat	s019	s210	36.4376
-0.577634	0.577881	0.680354	-0.526736	-0.58716	-0.867527	-0.100622	-0.0220597	-28.2851	Inf	1.2136	Wheat-Rice	s019	s211	1211.94
0.77984	-0.166321	-0.119904	0.144956	-0.811524	-0.934749	0.0112086	0.0409674	-5.28891	NA	1.04928	Wheat-Corn	s019	s212	587.712
1.03995	-0.342945	-1.24924	0.0763935	-1.44635	-1.39942	0.0529158	0.0936559	4.006	NA	1.73754	Wheat-Corn	s019	s213	743.74
1.04265	-0.401441	-1.23943	-0.0339976	-0.956945	-0.588347	-0.0509104	-0.0389298	3.62537	Inf	1.95278	Wheat-Corn	s019	s214	823.315
-2.3077	0.121361	-0.10254	0.0247605	-0.734774	-0.352189	0.0778409	0.142131	-3.02447	Inf	1.43672	Wheat-Corn	s019	s215	813.186
-2.75239	0.630757	0.877703	0.0409334	-0.946766	-0.80761	0.104464	-0.012809	0.885194	NA	1.35154	Wheat-Wheat	s019	s218	653.496
-2.21006	0.315517	0.594512	-0.133929	0.0863359	-0.27244	0.0960846	0.232554	-5.16444	NA	0.339164	Wheat-Rice	s019	s219	930.171
-2.07944	0.321382	0.607675	-0.00418703	0.0914807	0.535489	0.0451022	0.127833	-7.2259	NA	0.757167	Wheat-Rice	s019	s220	991.04
1.32651	-0.287682	-0.254346	0.080257	-0.927978	-1.22504	0.0769528	0.0513842	0.910068	NA	2.20026	Wheat-Wheat	s019	s221	762.163
1.36287	-2.29632	-0.548079	0.0767079	-0.246626	-0.710958	-0.239174	-0.275809	-5.78119	NA	0.0516951	Wheat-Corn	s020	s001	2015.83
3.65114	-0.414944	-0.0299808	0.178899	0.521165	0.862994	0.00981767	0	-6.03486	NA	0.494049	Wheat-Rice	s020	s002	2182.26
0.0540672	0.10158	0.591647	-0.160244	0.4534	0.0402288	-0.0889983	-0.187547	-16.5595	Inf	-1.43573	Wheat-Rice	s020	s003	402.559
-0.378066	0.0125002	0.422893	-0.206764	0.0510708	-0.38392	-0.084943	-0.0518077	-12.1615	Inf	-0.378501	Wheat-Rice	s020	s005	511.898
3.65594	-0.224717	0.0964603	0.0767079	0.976213	0.655202	-0.0291261	-0.0656249	-1.38358	NA	-3.60563	Wheat-Rice	s020	s006	2071.57
1.6809	-2.50395	-0.653845	0.128107	0.180091	0.082195	-0.164821	-0.195436	-1.13011	NA	1.70407	Wheat-Wheat	s020	s007	2099.34
3.52908	-0.806224	-0.612131	0.612535	0.00180956	0.431713	-0.0553445	-0.177772	12.1369	NA	-0.319258	Wheat-Wheat	s020	s008	1526.35
-1.50408	0.27343	0.313455	-0.118353	0.705276	0.567389	-0.06616	0.0225452	-4.74495	NA	-0.33937	Wheat-Rice	s020	s009	767.869
0.77319	-1.35533	-0.54262	0.155776	-0.00356561	0.19404	-0.0981601	-0.219486	-1.76424	NA	-0.64298	Wheat-Corn	s020	s010	2227.27
0.0183491	0.320168	0.440702	0.483578	0.419208	0.329231	-0.118861	-0.0147665	-1.13212	Inf	-0.106791	Wheat-Rice	s020	s011	1315.13
1.3676	-1.48539	-0.818873	0.462286	-0.09858	-0.361435	-0.0232224	-0.0849407	9.42772	NA	-0.30389	Wheat-Wheat	s020	s012	856.371
0.973861	-0.686878	-0.604379	0.427246	-0.208217	-0.702711	0.0210396	-0.0884931	9.00963	NA	-0.21434	Wheat-Corn	s020	s013	1108.37
-1.90954	0.024846	0.211259	0.0113251	0.749603	0.709134	-0.0835676	-0.0656249	-6.41162	Inf	-0.103219	Wheat-Rice	s020	s014	324.447
3.03922	-0.547116	-1.45168	0.455087	0.272367	0.257967	0.0231847	-0.0314335	15.9438	Inf	-0.308257	Wheat-Corn	s020	s015	1108.37
2.38774	-0.515027	-0.883093	0.441995	0.0861209	0.570976	0.0424819	0.0538958	27.7865	Inf	-0.332621	Wheat-Wheat	s020	s016	630.176
2.1247	-1.63492	-0.213172	-0.215202	0.79982	0.618958	-0.285158	-0.503793	-6.32733	NA	-0.314843	Wheat-Corn	s020	s018	1463.01
1.98228	-0.248623	-0.29191	0.49197	0.74926	0.868236	-0.0659298	-0.110077	10.8421	NA	-0.160063	Wheat-Wheat	s020	s019	616.181
2.22162	-0.751416	-0.544436	-0.11069	-0.00517854	0.625328	-0.350822	-0.360872	-5.18466	NA	-0.96488	Wheat-Corn	s020	s021	1722.19
-0.227784	0.10158	0.490365	0.0851113	0.600026	0.409506	-0.056789	-0.0867153	-8.39894	NA	-0.577868	Wheat-Rice	s020	s022	404.162
-0.0186921	-0.113077	-0.535386	0.450742	0.0439105	0.0585149	-0.123464	-0.199405	6.43003	NA	-0.301714	Wheat-Wheat	s020	s023	350.242
-0.300105	-0.113077	-0.207964	0.413783	0.519429	-0.0882821	-0.0278764	-0.0569668	11.4762	NA	0.55843	Wheat-Wheat	s020	s025	549.643
0.764606	0.258972	0.664795	-0.294539	0.277606	-0.0498509	0.0413528	-0.0518077	18.927	Inf	-0.60694	Wheat-Rice	s020	s028	1207.85
-2.19722	-0.0384663	0.0633511	0.153825	0.389957	0.0252586	-0.0287207	0.100626	-3.80335	NA	0.180444	Wheat-Wheat	s020	s030	205.86
1.38165	0.320168	0.498727	0.0488986	-0.208411	-0.372677	-0.0474787	-0.183625	-2.07394	NA	0.00960007	Wheat-Rice	s020	s033	1364.18
-0.378066	-0.0254791	-0.0927817	-0.168297	-0.355755	-1.40176	-0.260465	-0.545064	-5.18442	NA	-1.10993	Wheat-Wheat	s020	s034	293.364
0.476924	-0.0254791	0.143241	-0.00685717	0.264375	-0.16421	-0.0406868	-0.0230653	-6.13442	Inf	-0.319258	Wheat-Wheat	s020	s035	395.641
-0.0971637	0.219363	0.348307	0.0788154	0.51971	0.216433	0.0446383	0.13962	8.6844	NA	0.613638	Wheat-Rice	s020	s036	768.725
1.06726	-1.93341	-0.503469	0.232665	0.0771572	0.426136	-0.0163454	0.0707286	-2.86448	NA	0.981181	Wheat-Rice	s020	s037	2019.94
-3.29584	-0.0126584	0.159561	0.325675	-0.0414623	0.0917046	0.0189964	0.135362	-7.4179	Inf	0.357157	Wheat-Wheat	s020	s038	262.155
0.341749	-0.0384663	-0.0801306	0.380089	-0.373595	0.0228314	0.0377901	-0.00326265	14.573	NA	-0.00807107	Wheat-Wheat	s020	s039	488.001
0.855203	0.10158	0.433206	0.380089	0.487817	0.348712	0.012293	-0.0280778	4.62104	Inf	-0.105003	Wheat-Rice	s020	s040	709.929
1.51227	-4.37576	-0.670206	0.468008	0.102995	0.240852	-0.0126836	-0.0552442	9.83516	Inf	0.836356	Wheat-Corn	s020	s042	1879.65
-2.60269	-0.536305	-0.255845	0.431694	0.522532	0.587919	-0.0291987	-0.0867153	8.48488	NA	0.496665	Wheat-Corn	s020	s043	1163.47
3.08174	-0.178555	0.0311552	0.36755	-0.0171716	0.24096	-0.0607457	-0.177772	7.58764	Inf	1.77945	Wheat-Wheat	s020	s044	1722.41
1.36287	-0.120144	-0.411814	0.145982	-0.00277942	-0.235549	-0.0577466	-0.141474	0.787749	NA	0.837324	Wheat-Wheat	s020	s045	566.42
1.11696	0.244302	0.457532	-0.297602	0.729041	0.433394	-0.200472	-0.386909	-9.98608	NA	-1.03478	Wheat-Rice	s020	s046	1375.26
-0.300105	-0.525609	-0.484454	0.261137	-0.579841	-1.02393	-0.0101009	-0.166166	9.35836	NA	-0.546836	Wheat-Corn	s020	s047	1054.36
1.38165	0.188591	0.516506	-0.264416	0.546937	0.222141	-0.177958	-0.295312	-10.2089	Inf	0.294492	Wheat-Rice	s020	s048	1311.83
3.1475	-0.638087	-0.529996	0.459412	0.0554046	0.46842	0.0240736	-0.00982005	23.2603	Inf	0.393605	Wheat-Corn	s020	s049	957.856
0.815037	0.198954	0.448816	-0.170996	0.36053	0.112646	-0.0972532	-0.149006	-5.72195	NA	0.939813	Wheat-Wheat	s020	s050	380.617
-0.693147	0.107246	-0.258574	0.0202938	0.5344	0.125119	-0.382	-0.398972	-9.69414	NA	0.342426	Wheat-Rice	s020	s051	534.077
-0.587787	0.0727594	0.332547	-0.0514132	0.594698	0.0963687	-0.0722391	0.0631124	-21.157	Inf	0.781079	Wheat-Rice	s020	s052	421.704
2.03446	-0.0852976	0.47736	-0.0756862	0.309186	-0.0250265	-0.107448	-0.137728	-11.8201	NA	-1.25679	Wheat-Rice	s020	s053	1009.57
0.328504	-1.60317	-0.53719	0.299007	0.469635	0.125878	-0.0850031	-0.0920581	9.63372	Inf	0.95293	Wheat-Corn	s020	s055	1938.69
0.273696	-0.0852976	-0.460764	0.343606	0.375793	0.832713	-0.0713441	-0.0831692	6.89581	NA	0.808906	Wheat-Wheat	s020	s057	395.641
0.154151	-0.0716919	-0.284873	0.278529	0.129516	0.111476	-0.0764595	-0.119209	9.01778	NA	0.922586	Wheat-Wheat	s020	s058	563.308
-1.6864	-0.323972	-0.512233	0.389391	-0.28171	-0.551007	-0.00538864	-0.126576	8.23904	NA	1.7338	Wheat-Corn	s020	s059	895.652
-1.6864	0.360441	0.57576	-0.149605	0.799189	0.405184	-0.077651	-0.117376	-7.14757	NA	0.385984	Wheat-Rice	s020	s060	1239.13
3.22478	-2.02438	-0.802265	0.390933	-0.295668	0.190497	0.0777455	0.152288	11.9668	NA	1.02685	Wheat-Wheat	s020	s061	997.905
2.99202	-0.515027	-0.598604	0.554068	-0.174502	0.357742	0.0303528	-0.0535245	14.5466	NA	0.958432	Wheat-Wheat	s020	s062	964.803
0.12189	-0.00630917	0.156859	0.0682333	-1.27156	-1.80488	-0.00365523	-0.160413	-2.02883	Inf	1.86714	Wheat-Wheat	s020	s063	171.942
-2.89037	0.0125002	0.105044	0.266386	0.396289	0.238032	-0.0710329	-0.101027	3.60377	NA	0.972282	Wheat-Wheat	s020	s064	742.493
-0.351398	-0.0254791	0.404762	-0.170996	0.230599	-0.00959028	-0.153393	-0.154694	-15.7211	Inf	1.15067	Wheat-Wheat	s020	s065	122.239
-0.730888	-0.0190482	-0.122144	-0.149605	0.297066	-0.121695	-0.426201	-0.63617	-7.22328	NA	0.240358	Wheat-Wheat	s020	s066	108.993
2.88625	0.0125002	0.248145	0.0913679	0.637309	0.487065	-0.197026	-0.209395	-6.52875	NA	1.04422	Wheat-Rice	s020	s067	1231.77
-0.554997	0.151452	0.613588	0.40774	0.253551	-0.130971	-0.117485	-0.135861	6.86649	NA	1.07733	Wheat-Rice	s020	s069	447.553
1.04145	-1.66771	-0.75853	0.161607	0.487125	0.320215	-0.082524	-0.28011	-1.30892	NA	2.32392	Wheat-Corn	s020	s070	1819.04
3.45351	-0.738171	-0.740672	0.516731	-1.13558	-0.410312	-0.0595271	-0.0974297	11.8796	NA	1.80277	Wheat-Corn	s020	s071	1438.59
0.0183491	0.320168	0.440702	-0.215202	-0.202391	-0.55951	-0.169472	-0.233786	-12.5506	NA	1.16091	Wheat-Rice	s020	s072	1456.93
-0.325422	0.0727594	0.371855	0.184597	0.419552	0.211927	-0.0646084	-0.0638873	-6.88782	NA	1.6457	Wheat-Rice	s020	s073	420.387
1.31928	0.224401	0.447468	-0.226566	0.528204	0.188221	-0.137914	-0.22968	-12.7683	NA	0.379405	Wheat-Rice	s020	s074	1107.18
0.465363	0.411735	0.459532	-0.113238	0.346202	0.137484	-0.0306362	0.0477038	-7.28929	Inf	1.32501	Wheat-Rice	s020	s075	1761.51
3.88118	-1.63492	-0.012739	0.26813	-0.157461	-0.467963	-0.00265362	-0.0656249	9.10026	NA	1.36442	Wheat-Wheat	s020	s077	895.652
0.476924	-0.0254791	0.143241	0.203359	-0.296775	-0.488596	-0.0474407	-0.0884931	2.94092	NA	1.1945	Wheat-Wheat	s020	s078	442.171
-0.554997	-0.0190482	-0.224991	0.387847	-0.0270992	0.246465	-0.0366503	-0.119209	10.0093	NA	0.957556	Wheat-Wheat	s020	s079	207.451
-3.29584	-0.0852976	0.0270568	0.40774	0.768002	0.66649	0.00713926	0.0352036	6.60166	NA	0.905461	Wheat-Wheat	s020	s080	214.617
-0.621688	-0.0254791	-0.14994	0.149911	0.072008	-0.268868	-0.0980001	-0.189513	-1.49836	NA	1.33095	Wheat-Wheat	s020	s081	218.993
1.93794	0.193786	0.572195	0.337123	-0.0359873	-0.168028	-0.10778	-0.095636	11.6374	Inf	1.06133	Wheat-Wheat	s020	s082	880.393
1.45343	-1.38002	-0.538997	-0.0880473	0.587166	0.48002	-0.139661	-0.150899	-6.00395	Inf	1.01709	Wheat-Rice	s020	s083	2032.95
1.58697	0.146032	0.527147	-0.108149	0.583643	0.404017	-0.239444	-0.271527	-9.82998	NA	0.522681	Wheat-Rice	s020	s084	478.459
-0.405465	0	0.270124	0.238066	-0.146495	-0.467651	-0.0174204	-0.141474	0.0263704	NA	1.73361	Wheat-Wheat	s020	s085	99.6268
0.453667	0.351631	0.585205	-0.146963	0.46881	0.235143	-0.0809553	-0.0726057	-14.6566	NA	0.863453	Wheat-Rice	s020	s086	1216.39
0.154151	0.024846	0.337075	-0.0756862	0.429395	0.137001	-0.146595	-0.215437	-6.88072	NA	1.04136	Wheat-Wheat	s020	s087	139.06
1.01496	-1.13708	-0.840639	-0.0610518	0.388252	-0.0702146	-0.345368	-0.328685	-5.36423	NA	0.981609	Wheat-Rice	s020	s088	302.444
3.3743	-0.0384663	0.254708	-0.0683423	0.737977	0.514737	-0.27853	-0.231731	-8.76338	NA	0.914095	Wheat-Rice	s020	s089	1110
0.645745	-0.0254791	-0.14627	0	0.197255	0.179637	-0.199046	-0.312972	-3.95275	Inf	1.11664	Wheat-Corn	s020	s090	2192.12
2.78524	-0.0126584	0.661535	-0.0855629	-0.0635735	-0.28592	-0.303268	-0.367906	-9.03602	NA	0.68373	Wheat-Rice	s020	s091	652.253
-1.50408	0.0430836	0.374759	-0.309948	0.442456	-0.00760117	-0.142318	-0.203389	-11.553	Inf	0.805585	Wheat-Rice	s020	s092	369.739
2.68051	-0.515027	-0.845541	0.452192	-0.927898	-0.219811	-0.0557408	-0.147118	8.62479	NA	0.498659	Wheat-Corn	s020	s093	1002.08
-1.04455	-0.0126584	0.0810159	-0.190097	-0.0697618	-0.0628315	-0.122672	-0.0552442	-16.1175	Inf	1.34185	Wheat-Wheat	s020	s094	74.604
-0.405465	-0.193707	-0.389766	0.415288	-1.18442	-0.164114	-0.0938072	-0.137728	8.76362	Inf	1.57439	Wheat-Wheat	s020	s095	612.281
1.00823	-1.13708	-0.75628	0.527542	-0.0561756	0.343029	0.00428234	-0.0691092	14.1441	Inf	1.63247	Wheat-Rice	s020	s096	1641.11
1.123	0.107246	0.459532	0.00227531	-0.147766	-0.492696	-0.094545	-0.17002	-5.94043	NA	1.52581	Wheat-Rice	s020	s097	775.882
0.0540672	-0.141651	-0.568356	0.057538	-0.686985	0.0121947	-0.10888	-0.0691092	-14.2549	NA	0.939134	Wheat-Rice	s020	s099	1562.25
2.282	-1.77307	-0.36515	-0.0394941	0.44401	0.253786	-0.232675	-0.290945	-4.49555	NA	-0.184897	Wheat-Corn	s020	s100	1575.24
3.07919	0	0.252252	-0.270369	0.243684	-0.0131335	-0.303264	-0.553527	-4.91809	Inf	1.0399	Wheat-Rice	s020	s101	1461.65
2.97987	-0.30673	-0.350066	0.586267	-0.228078	0.324987	-0.0272726	-0.137728	12.6344	NA	1.47839	Wheat-Wheat	s020	s102	1423.1
-2.37955	0.46843	0.377656	0.403185	0.285858	-0.0253591	-0.100679	-0.152794	-3.87216	NA	0.614794	Wheat-Rice	s020	s103	1092.41
2.80448	-0.602996	-0.619944	0.362806	-0.190321	0.566269	-0.0626393	0.0445934	30.2708	NA	1.38791	Wheat-Wheat	s020	s104	842.362
0.0540672	0.254106	0.256342	-0.170996	0.318365	0.140235	-0.145876	-0.219486	-9.49821	NA	0.0238296	Wheat-Rice	s020	s105	654.006
3.01135	-0.614557	-1.5865	-0.126075	0.0173823	-0.0609192	-0.0652533	-0.0831692	-6.85062	NA	0.259144	Wheat-Rice	s020	s106	1161.34
3.31889	-0.20137	0.0382871	0.359632	0.596075	0.478107	-0.203344	-0.160413	0.345816	NA	0.668942	Wheat-Corn	s020	s107	1629.94
2.17433	-0.778445	-0.903712	0.370699	-0.713397	-0.561073	0.0383179	-0.0180777	20.4657	NA	2.23668	Wheat-Wheat	s020	s110	1440.37
3.62976	-0.0990909	0.0993297	0.0379934	-0.113988	0.368812	-0.0900948	-0.0114661	-5.06818	Inf	0.352648	Wheat-Wheat	s020	s111	1940.12
0.441833	0.315591	0.461529	0.365971	-0.219297	0.250116	0.0289365	0.0722449	-3.00292	Inf	0.92226	Wheat-Rice	s020	s113	1315.13
0.230524	0.107246	0.468816	0.475116	0.634853	0.6929	-0.100327	-0.152794	6.13687	NA	1.41449	Wheat-Corn	s020	s114	1461.47
2.32093	-0.0921705	-0.105595	0.317418	0.170578	0.0886074	-0.0490471	0.0304755	-0.860193	NA	1.1314	Wheat-Rice	s020	s115	452.915
-2.60269	-0.0190482	0.0682894	0.433172	0.311245	0.0719853	-0.120418	-0.121046	2.03853	NA	0.743987	Wheat-Rice	s020	s116	346.909
1.46634	0.135102	0.464848	-0.146963	-0.0365526	-0.263896	-0.222633	-0.267262	-11.1956	Inf	-0.128491	Wheat-Rice	s020	s117	732.898
-0.523248	0.324723	0.723791	-0.146963	-0.829113	-0.0442495	-0.0507901	-0.0552442	-14.4682	Inf	0.63246	Wheat-Rice	s020	s118	1526.91
-0.897942	-0.00630917	0.132212	0.24878	0.0885654	0.361818	0.0233343	0.0273109	2.87483	NA	0.457669	Wheat-Wheat	s020	s119	241.398
3.39934	-0.662185	-1.43825	-0.238061	-0.959381	-0.875663	-0.0961469	-0.244128	-10.6261	NA	1.50795	Wheat-Rice	s020	s120	533.217
-1.90954	0.0125002	0.132212	0.353252	0.418452	0.0466653	0.0514901	0.0569774	6.90445	NA	1.36322	Wheat-Wheat	s020	s121	41.1559
-1.50408	-0.209092	-0.501725	0.520799	-0.858682	-0.447096	-0.0492916	0.0367747	14.0223	Inf	1.06406	Wheat-Wheat	s020	s122	593.742
-1.34993	-0.163629	-0.5193	0.433172	-0.443911	-0.145388	-0.0494993	-0.0552442	11.0575	NA	1.15696	Wheat-Wheat	s020	s123	459.884
1.56009	0.140582	0.164942	0.477945	-0.898127	-0.41605	-0.0157098	-0.0656249	10.9306	NA	0.636254	Wheat-Rice	s020	s124	1511.85
-1.6864	-0.323972	-0.512233	0.415288	-0.216427	0.0289454	-0.0754057	-0.18167	12.3204	NA	0.907383	Wheat-Wheat	s020	s125	716.92
1.35812	-2.23569	-0.45078	0.136091	0.306506	0.148639	-0.0230561	0.0722449	2.02935	NA	0.93914	Wheat-Rice	s020	s127	1981.87
1.32914	0.306374	0.707807	-0.0183913	-0.175821	-0.855708	-0.0696735	0.00811034	-6.47125	Inf	1.08033	Wheat-Rice	s020	s128	1441.05
-2.04307	0.0309622	0.270124	-0.0756862	0.632744	0.135315	-0.315578	-0.33095	-9.55874	Inf	0.406536	Wheat-Rice	s020	s129	331.169
1.15268	-1.93341	-0.513995	0.035798	0.492469	0.260698	-0.0741444	-0.0247333	-3.49014	Inf	-1.43573	Wheat-Rice	s020	s130	1967.43
0.287682	-0.626253	-0.268183	0.0247482	0.123757	-0.0583271	-0.0813391	-0.0761145	-10.3905	NA	1.37166	Wheat-Rice	s020	s131	1051.03
-1.2164	-0.273114	-0.538997	0.561891	0.393651	1.26595	-0.0249098	-0.162327	4.63883	Inf	2.24593	Wheat-Corn	s020	s132	1110.49
0.8232	0.310993	0.538909	-0.173703	-0.816484	0.0038827	-0.192626	-0.317436	-12.8848	Inf	1.36926	Wheat-Rice	s020	s133	1497.09
-1.6864	0.0309622	0.318837	0.109906	0.513371	-0.231394	0.0205209	-0.00489797	1.65281	NA	0.479922	Wheat-Rice	s020	s135	352.652
3.49482	0.0609945	-0.0431101	0.526197	-0.948834	1.31743	-0.0662135	-0.0449701	-1.40874	NA	0.296884	Wheat-Rice	s020	s136	2057.92
3.17496	-1.11766	-0.823669	0.590062	-0.121477	-0.495724	-0.0630596	-0.183625	8.28914	NA	1.32661	Wheat-Wheat	s020	s137	870.813
1.59451	0.244302	0.423584	0.188378	0.135668	-0.136627	-0.195582	-0.358538	-5.20691	NA	2.55765	Wheat-Rice	s020	s138	1614.28
0.806806	0.135102	0.36967	0.412276	1.21903	1.36758	-0.189903	-0.177772	-1.99528	NA	0.087681	Wheat-Rice	s020	s139	961.107
2.09552	-0.0716919	-0.47933	0.587534	-1.60064	-0.0911964	-0.0260684	-0.207389	10.6834	Inf	0.217339	Wheat-Corn	s020	s140	1259.18
1.1928	-0.97456	-0.399156	0.49197	-0.0698769	-0.0784349	0.0514208	-0.0147665	17.4258	NA	1.33876	Wheat-Corn	s020	s143	1622.68
-0.433636	-0.0852976	-0.195061	0.493362	0.77447	0.349834	-0.0981652	-0.0708559	-14.8121	Inf	1.0672	Wheat-Rice	s020	s144	571.807
1.41369	0.0430836	0.330275	-0.0562209	0.171306	-0.242685	-0.0948038	-0.231731	-12.3875	Inf	0.609302	Wheat-Rice	s020	s145	332.21
1.67744	0.10158	0.0926215	0.236269	-0.210054	-0.668902	-0.0810792	-0.0974297	4.81897	NA	0.597679	Wheat-Wheat	s020	s148	1393.01
-0.378066	0.0490896	0.195768	0.0467271	0.7718	0.556283	-0.0583443	-0.00326265	1.25811	NA	-0.538537	Wheat-Rice	s020	s149	575.851
-3.98898	-0.0852976	-0.0687669	-0.0183913	0.146527	-0.206942	-0.0502254	-0.0381789	-7.39459	Inf	1.19473	Wheat-Wheat	s020	s150	115.933
-2.19722	-0.264883	-0.329325	-0.133857	-0.344045	-1.05919	-0.218432	-0.40628	-7.04618	NA	0.676711	Wheat-Wheat	s020	s151	317.852
-1.6864	-0.580268	-0.033247	-0.115792	-0.35273	-0.666874	-0.287531	-0.642343	-6.42021	NA	0.218632	Wheat-Corn	s020	s152	1375.14
0.488353	0.146032	0.489072	-0.0466285	0.066348	-0.293077	-0.158637	-0.199405	-9.13324	Inf	0.389257	Wheat-Rice	s020	s154	727.662
-2.04307	-0.0319516	0.0790685	0.45364	-0.308683	-0.0046275	0.069705	0.181235	14.639	NA	0.442292	Wheat-Wheat	s020	s156	355.562
-3.98898	-0.10606	0.034218	0.466581	-0.57107	-0.853916	-0.0342486	-0.00326265	-0.284483	NA	1.30459	Wheat-Wheat	s020	s157	317.703
-0.227784	-0.0516244	-0.224991	0.0180592	-0.0523612	-0.535224	-0.401824	-0.657944	-5.05271	NA	-0.466793	Wheat-Wheat	s020	s159	368.628
0.315081	-0.0649579	-0.472538	0.446378	0.0684954	-0.228598	-0.0657416	-0.126576	8.77292	NA	1.65088	Wheat-Wheat	s020	s160	484.678
0.328504	-0.0852976	-0.282072	0.465151	0.217323	0.0336902	-0.0495875	-0.0884931	12.3153	NA	0.217339	Wheat-Wheat	s020	s161	522.196
0.429857	-0.764839	-0.37431	0.247002	-0.143753	-0.663744	-0.273668	-0.438581	-5.07173	Inf	0.971071	Wheat-Corn	s020	s163	1285.52
-0.462624	0.146032	0.452177	0.175082	-0.256621	-1.01955	-0.105624	-0.10826	-5.7569	Inf	1.72033	Wheat-Rice	s020	s165	328.425
-0.65678	0.0550598	0.238219	0.494752	-0.472781	-0.80026	-0.122862	-0.223551	3.05965	Inf	1.71677	Wheat-Corn	s020	s167	621.097
-0.117783	-0.650064	-0.257209	0.136091	-0.0763888	-0.7099	0.00955668	-0.10283	6.73042	NA	-0.0360104	Wheat-Rice	s020	s168	1209.75
1.4491	-1.15688	-0.36667	0.0955172	0.27824	0.375967	-0.0679877	-0.171952	-2.49099	NA	1.04581	Wheat-Corn	s020	s169	1460.16
0.575364	0.0550598	0.184429	0.527542	0.136094	0.0273421	0.0509981	-0.0280778	7.64284	NA	1.002	Wheat-Rice	s020	s170	762.258
2.09095	-0.25672	-0.614079	0.539566	-0.0447973	0.200234	-0.026422	-0.152794	10.1704	Inf	0.983823	Wheat-Corn	s020	s172	861.696
-0.492476	0.0843874	0.339331	-0.15491	0.368523	0.148068	-0.254804	-0.299698	-8.64616	Inf	1.65348	Wheat-Rice	s020	s173	707.981
-1.42403	-0.0190482	0.0993297	0.446378	0.358098	0.54572	-0.0371091	-0.0131149	3.57164	Inf	1.4122	Wheat-Wheat	s020	s174	290.745
-0.275412	-0.264883	-0.407049	-0.322448	0.40149	0.193824	-0.350248	-0.47196	-9.81505	Inf	0.850034	Wheat-Wheat	s020	s175	206.292
0.585727	-1.60317	-0.546256	0.11601	-1.07772	0.360898	-0.0987741	-0.0569668	-7.22901	NA	1.08327	Wheat-Rice	s020	s176	2208.04
2.61631	-0.396075	-0.725304	0.561891	0.695775	-0.00584765	-0.0152813	-0.117376	9.23904	NA	0.943299	Wheat-Corn	s020	s177	830.382
0.959776	0.0125002	-0.0881628	-0.0114549	0.471943	0.141847	-0.0422404	-0.0569668	-5.8234	Inf	1.04721	Wheat-Rice	s020	s178	686.186
2.99109	-0.443931	-0.564639	0.55929	0.256142	0.296406	-0.0103204	-0.0552442	15.8315	NA	1.13541	Wheat-Corn	s020	s179	1065.14
3.30607	0.0901511	0.0250013	0.574795	0.915897	-0.272253	-0.083654	-0.0778735	-1.56249	Inf	1.23023	Wheat-Rice	s020	s180	1697.27
1.94326	0.0958818	0.373308	-0.270369	0.051153	-0.364422	-0.0111869	-0.147118	8.20332	Inf	-0.0244113	Wheat-Rice	s020	s181	1637.48
3.37746	-0.834798	-0.96825	0.28882	-0.192343	-0.727039	0.00306174	0.06921	-5.45719	NA	1.68519	Wheat-Wheat	s020	s185	1180.48
1.71146	-0.127262	-0.107942	0.564485	-1.11591	-0.330637	0.0349135	0.032054	16.9404	NA	1.51271	Wheat-Wheat	s020	s187	550.646
2.21557	-0.332706	-0.572088	0.46372	-1.31585	-0.188457	-0.00880994	0.0812947	21.4431	Inf	1.09887	Wheat-Corn	s020	s188	1043.08
2.62171	-0.0254791	0.274943	0.37227	0.958067	0.891336	-0.00881131	0.0336301	2.71712	Inf	0.373889	Wheat-Rice	s020	s189	1358.96
2.11804	-0.0852976	-0.572088	0.531566	0.637361	0.584821	0.0367853	0.0383434	17.0711	Inf	1.30911	Wheat-Corn	s020	s190	1016.64
3.40305	-1.21876	-0.701622	0.444919	-0.0360626	0.188289	0.0141272	0.0399095	29.676	Inf	1.7986	Wheat-Corn	s020	s191	857.553
2.39621	0.024846	0.472769	-0.192855	0.18231	-0.115576	-0.259819	-0.448733	-7.63029	Inf	-0.469361	Wheat-Corn	s020	s192	1773.15
3.32557	0.0550598	0.0593828	0.397078	0.918881	0.69728	0.0393161	0.0615822	17.5863	NA	0.460716	Wheat-Corn	s020	s193	1718.51
1.93259	-1.38002	-0.117388	-0.152254	0.214341	0.18715	-0.217951	-0.536673	-6.17222	Inf	0.0891527	Wheat-Corn	s020	s195	1532.26
2.02473	0.0125002	0.769776	-0.00456622	0.34507	0.0903829	-0.112673	-0.215437	-14.2767	NA	1.46842	Wheat-Rice	s020	s196	861.837
4.06236	-0.991367	-0.207964	0.319075	-1.10283	-0.462197	0.0156113	-0.00326265	3.74639	NA	2.25927	Wheat-Rice	s020	s197	1750.9
-0.300105	-0.525609	-0.484454	0.633305	-0.0850102	-0.10697	0.00906381	0.107963	27.2882	NA	1.25297	Wheat-Corn	s020	s198	1174
2.9307	-0.0990909	0.727875	-0.0707843	0.419869	-0.00945346	-0.0857274	-0.183625	-15.55	Inf	1.10694	Wheat-Rice	s020	s201	351.386
2.85156	-0.494193	-0.475928	0.516731	-0.341382	-0.104388	4.07789e-05	-0.177772	8.01924	Inf	2.67868	Wheat-Wheat	s020	s202	674.35
1.93527	-0.0254791	0.175618	-0.105614	-0.165405	-0.702468	-0.15049	-0.293126	-6.51125	NA	3.85122	Wheat-Rice	s020	s203	1230.95
2.23557	0.0309622	0.0393019	0.413783	-0.352954	-0.0769084	-0.0517037	-0.128426	9.33965	NA	1.04026	Wheat-Rice	s020	s204	1560.56
1.70138	0.112879	0.139578	0.556683	-1.10504	-0.281776	-0.00383771	0.0752706	10.1555	NA	1.6949	Wheat-Rice	s020	s205	1287.51
3.45351	-0.0450237	0.114496	0.526197	-0.271515	0.133839	0.034241	-0.0535245	12.8476	NA	1.32766	Wheat-Rice	s020	s206	1207.4
-3.29584	0.338268	0.478015	-0.190097	0.436481	0.178883	-0.16116	-0.217459	-15.0098	NA	1.89035	Wheat-Rice	s020	s208	1357.3
0.465363	0.297072	0.481931	-0.198395	-0.239676	-0.70202	-0.124576	-0.119209	-10.2365	Inf	3.94089	Wheat-Rice	s020	s209	933.924
0.510826	-0.0852976	-0.251767	0.449289	-1.76614	-1.34555	0.0177034	-0.101027	36.5486	NA	4.47828	Wheat-Wheat	s020	s210	588.942
1.40464	0.329258	0.388443	-0.034766	0.1621	0.000708654	-0.166552	-0.132136	-17.443	Inf	1.05354	Wheat-Rice	s020	s211	858.168
2.76212	-0.414944	-0.411814	0.636926	-0.0622642	-0.0665127	-0.0547212	-0.0691092	5.55323	NA	0.88922	Wheat-Corn	s020	s212	1055.3
3.02223	-0.591567	-1.54115	0.568364	-0.697086	-0.531181	-0.013014	-0.0164207	14.8481	NA	1.57748	Wheat-Corn	s020	s213	1340.01
3.02493	-0.650064	-1.53134	0.457973	-0.207685	0.279889	-0.11684	-0.149006	14.4675	Inf	1.79272	Wheat-Corn	s020	s214	1439.47
-0.325422	-0.127262	-0.39445	0.516731	0.0144862	0.516046	0.0119111	0.032054	7.81767	Inf	1.27666	Wheat-Corn	s020	s215	1428.57
-0.770108	0.382134	0.585792	0.532904	-0.197506	0.060626	0.0385337	-0.122886	11.7273	NA	1.19148	Wheat-Wheat	s020	s218	1245.97
-0.227784	0.0668942	0.302602	0.358041	0.835596	0.595796	0.0301548	0.122477	5.6777	NA	0.179101	Wheat-Rice	s020	s219	901.331
-0.0971637	0.0727594	0.315765	0.487783	0.840741	1.40373	-0.0208276	0.0177567	3.61623	NA	0.597104	Wheat-Rice	s020	s220	846.821
3.30878	-0.536305	-0.546256	0.572227	-0.178718	-0.356799	0.011023	-0.0586925	11.7522	NA	2.0402	Wheat-Wheat	s020	s221	1303.83
-0.858742	-1.5449	-0.00364299	0.187398	-0.241447	-1.33629	0.111648	0.0850624	-0.596521	NA	1.01658	Corn-Corn	s021	s001	593.012
1.42952	0.336472	0.514455	0.289589	0.526344	0.237666	0.36064	0.360872	-0.850198	NA	1.45893	Corn-Rice	s021	s002	3799.54
-2.16755	0.852996	1.13608	-0.0495538	0.458579	-0.5851	0.261824	0.173325	-11.3749	Inf	-0.470848	Corn-Rice	s021	s003	2068.2
-2.59968	0.763916	0.967329	-0.0960738	0.0562494	-1.00925	0.265879	0.309064	-6.97685	Inf	0.586379	Corn-Rice	s021	s005	2000.3
1.43432	0.526699	0.640896	0.187398	0.981392	0.029874	0.321696	0.295247	3.80109	NA	-2.64075	Corn-Rice	s021	s006	3623.68
-0.540719	-1.75254	-0.109409	0.238796	0.18527	-0.543133	0.186001	0.165435	4.05456	NA	2.66895	Corn-Wheat	s021	s007	728.722
1.30746	-0.0548082	-0.067695	0.723225	0.0069881	-0.193616	0.295478	0.1831	17.3216	NA	0.645622	Corn-Wheat	s021	s008	2671
-3.72569	1.02485	0.857891	-0.00766287	0.710454	-0.0579395	0.284662	0.383417	0.43972	NA	0.62551	Corn-Rice	s021	s009	2416.78
-1.44843	-0.603916	0.00181653	0.266466	0.00161293	-0.431288	0.252662	0.141386	3.42043	NA	0.3219	Corn-Corn	s021	s010	505.363
-2.20327	1.07158	0.985138	0.594268	0.424386	-0.296098	0.231961	0.346105	4.05254	Inf	0.858089	Corn-Rice	s021	s011	3037.32
-0.854014	-0.733969	-0.274437	0.572976	-0.0934015	-0.986763	0.3276	0.275931	14.6124	NA	0.66099	Corn-Wheat	s021	s012	1339.69
-1.24776	0.0645385	-0.059943	0.537936	-0.203038	-1.32804	0.371862	0.272379	14.1943	NA	0.75054	Corn-Corn	s021	s013	790.939
-4.13116	0.776262	0.755695	0.122015	0.754782	0.0838058	0.267254	0.295247	-1.22695	Inf	0.861661	Corn-Rice	s021	s014	1666.27
0.817601	0.2043	-0.907241	0.565776	0.277545	-0.367362	0.374007	0.329438	21.1285	Inf	0.656623	Corn-Corn	s021	s015	790.939
0.166127	0.236389	-0.338656	0.552685	0.0912995	-0.0543526	0.393304	0.414768	32.9711	Inf	0.632259	Corn-Wheat	s021	s016	1685.45
-0.0969179	-0.883501	0.331264	-0.104513	0.804998	-0.00637014	0.0656636	-0.142921	-1.14266	NA	0.650037	Corn-Corn	s021	s018	291.118
-0.239338	0.502793	0.252526	0.60266	0.754439	0.242908	0.284892	0.250795	16.0268	NA	0.804817	Corn-Wheat	s021	s019	1945.13
-2.22162	0.751416	0.544436	0.11069	0.00517854	-0.625328	0.350822	0.360872	5.18466	NA	0.96488	Corn-Wheat	s021	s020	1722.19
-2.4494	0.852996	1.0348	0.195801	0.605204	-0.215822	0.294033	0.274156	-3.21427	NA	0.387012	Corn-Rice	s021	s022	2116.46
-2.24031	0.638339	0.00904984	0.561432	0.0490891	-0.566814	0.227358	0.161467	11.6147	NA	0.663166	Corn-Wheat	s021	s023	1858.61
-2.52172	0.638339	0.336472	0.524473	0.524608	-0.71361	0.322946	0.303905	16.6609	NA	1.52331	Corn-Wheat	s021	s025	1331.61
-1.45701	1.01039	1.20923	-0.183849	0.282785	-0.675179	0.392175	0.309064	24.1116	Inf	0.35794	Corn-Rice	s021	s028	2898.27
-4.41884	0.71295	0.607787	0.264515	0.395135	-0.60007	0.322101	0.461498	1.38132	NA	1.14532	Corn-Wheat	s021	s030	1610.25
-0.839962	1.07158	1.04316	0.159588	-0.203232	-0.998005	0.303343	0.177246	3.11072	NA	0.97448	Corn-Rice	s021	s033	3073.16
-2.59968	0.725937	0.451654	-0.0576075	-0.350576	-2.02709	0.0903573	-0.184192	0.000242688	NA	-0.14505	Corn-Wheat	s021	s034	1835.56
-1.74469	0.725937	0.687678	0.103833	0.269554	-0.789538	0.310135	0.337806	-0.94975	Inf	0.645622	Corn-Wheat	s021	s035	1993.98
-2.31878	0.970779	0.892743	0.189505	0.524888	-0.408895	0.39546	0.500492	13.8691	NA	1.57852	Corn-Rice	s021	s036	2278.88
-1.15435	-1.18199	0.0409674	0.343355	0.0823357	-0.199192	0.334477	0.4316	2.32018	NA	1.94606	Corn-Rice	s021	s037	492.338
-5.51745	0.738758	0.703997	0.436365	-0.0362838	-0.533624	0.369819	0.496234	-2.23324	Inf	1.32204	Corn-Wheat	s021	s038	1461.17
-1.87987	0.71295	0.464306	0.490779	-0.368416	-0.602497	0.388612	0.357609	19.7577	NA	0.956809	Corn-Wheat	s021	s039	1799.13
-1.36641	0.852996	0.977642	0.490779	0.492995	-0.276617	0.363115	0.332794	9.8057	Inf	0.859877	Corn-Rice	s021	s040	2402.74
-0.709342	-3.62434	-0.125769	0.578698	0.108174	-0.384476	0.338138	0.305628	15.0198	Inf	1.80124	Corn-Corn	s021	s042	563.411
-4.82431	0.215111	0.288591	0.542383	0.52771	-0.0374091	0.321623	0.274156	13.6695	NA	1.46154	Corn-Corn	s021	s043	641.273
0.860124	0.572861	0.575591	0.478239	-0.0119931	-0.384368	0.290076	0.1831	12.7723	Inf	2.74433	Corn-Wheat	s021	s044	3404.17
-0.858742	0.631272	0.132622	0.256672	0.00239913	-0.860878	0.293075	0.219398	5.97241	NA	1.8022	Corn-Wheat	s021	s045	2091.14
-1.10465	0.995718	1.00197	-0.186912	0.73422	-0.191935	0.15035	-0.026037	-4.80142	NA	-0.0698974	Corn-Rice	s021	s046	3096.16
-2.52172	0.225807	0.0599827	0.371827	-0.574662	-1.64925	0.340721	0.194706	14.543	NA	0.418044	Corn-Corn	s021	s047	1011.94
-0.839962	0.940007	1.06094	-0.153727	0.552115	-0.403187	0.172865	0.0655602	-5.0242	Inf	1.25937	Corn-Rice	s021	s048	3028.65
0.925883	0.113329	0.0144407	0.570102	0.0605832	-0.156908	0.374896	0.351052	28.4449	Inf	1.35849	Corn-Corn	s021	s049	2002.03
-1.40658	0.95037	0.993252	-0.0603066	0.365708	-0.512682	0.253569	0.211865	-0.537282	NA	1.90469	Corn-Wheat	s021	s050	1553.99
-2.91476	0.858662	0.285862	0.130984	0.539579	-0.500209	-0.0311778	-0.0380998	-4.50948	NA	1.30731	Corn-Rice	s021	s051	2230.7
-2.8094	0.824175	0.876983	0.0592766	0.599876	-0.52896	0.278583	0.423984	-15.9723	Inf	1.74596	Corn-Rice	s021	s052	2129.93
-0.187152	0.666119	1.0218	0.0350036	0.314364	-0.650355	0.243374	0.223144	-6.63547	NA	-0.29191	Corn-Rice	s021	s053	2705.85
-1.89311	-0.851752	0.00724641	0.409697	0.474813	-0.49945	0.265819	0.268814	14.8184	Inf	1.91781	Corn-Corn	s021	s055	217.54
-1.94792	0.666119	0.0836725	0.454296	0.380971	0.207385	0.279478	0.277703	12.0805	NA	1.77379	Corn-Wheat	s021	s057	1993.98
-2.06747	0.679724	0.259563	0.389218	0.134694	-0.513852	0.274363	0.241663	14.2024	NA	1.88747	Corn-Wheat	s021	s058	1814.52
-3.90801	0.427444	0.0322031	0.500081	-0.276532	-1.17634	0.345433	0.234296	13.4237	NA	2.69868	Corn-Corn	s021	s059	1253.05
-3.90801	1.11186	1.1202	-0.0389154	0.804367	-0.220145	0.273171	0.243496	-1.96291	NA	1.35086	Corn-Rice	s021	s060	2955.12
1.00317	-1.27297	-0.257829	0.501623	-0.290489	-0.434832	0.428568	0.513159	17.1514	NA	1.99173	Corn-Wheat	s021	s061	1476.2
0.770406	0.236389	-0.0541682	0.664758	-0.169324	-0.267586	0.381175	0.307347	19.7313	NA	1.92331	Corn-Wheat	s021	s062	2267.09
-2.09973	0.745107	0.701296	0.178923	-1.26639	-2.43021	0.347167	0.200458	3.15584	Inf	2.83202	Corn-Wheat	s021	s063	1837.14
-5.11199	0.763916	0.64948	0.377076	0.401468	-0.387297	0.279789	0.259845	8.78843	NA	1.93716	Corn-Wheat	s021	s064	997.894
-2.57301	0.725937	0.949198	-0.0603066	0.235777	-0.634919	0.19743	0.206178	-10.5365	Inf	2.11555	Corn-Wheat	s021	s065	1844.02
-2.9525	0.732368	0.422292	-0.0389154	0.302245	-0.747023	-0.0753786	-0.275298	-2.03862	NA	1.20524	Corn-Wheat	s021	s066	1709.1
0.664632	0.763916	0.792581	0.202058	0.642488	-0.138263	0.153796	0.151477	-1.34408	NA	2.0091	Corn-Rice	s021	s067	2917.63
-2.77661	0.902868	1.15802	0.51843	0.258729	-0.756299	0.233337	0.225011	12.0512	NA	2.04221	Corn-Rice	s021	s069	2138.68
-1.18016	-0.916291	-0.214094	0.272297	0.492303	-0.305114	0.268298	0.0807614	3.87575	NA	3.2888	Corn-Corn	s021	s070	700.147
1.23189	0.0132452	-0.196236	0.627421	-1.1304	-1.03564	0.291295	0.263442	17.0642	NA	2.76765	Corn-Corn	s021	s071	2506.39
-2.20327	1.07158	0.985138	-0.104513	-0.197212	-1.18484	0.181351	0.127085	-7.36596	NA	2.12579	Corn-Rice	s021	s072	3177.92
-2.54704	0.824175	0.916291	0.295287	0.424731	-0.413401	0.286214	0.296984	-1.70315	NA	2.61058	Corn-Rice	s021	s073	2088.08
-0.902332	0.975817	0.991904	-0.115876	0.533383	-0.437107	0.212908	0.131192	-7.58359	NA	1.34428	Corn-Rice	s021	s074	2829.35
-1.75625	1.16315	1.00397	-0.00254777	0.351381	-0.487844	0.320186	0.408576	-2.10462	Inf	2.28989	Corn-Rice	s021	s075	3464.96
1.65957	-0.883501	0.531697	0.37882	-0.152282	-1.09329	0.348168	0.295247	14.2849	NA	2.3293	Corn-Wheat	s021	s077	1253.05
-1.74469	0.725937	0.687678	0.314049	-0.291597	-1.11392	0.303381	0.272379	8.12559	NA	2.15938	Corn-Wheat	s021	s078	1902.41
-2.77661	0.732368	0.319445	0.498537	-0.0219207	-0.378864	0.314172	0.241663	15.194	NA	1.92244	Corn-Wheat	s021	s079	1638.24
-5.51745	0.666119	0.571493	0.51843	0.773181	0.0411619	0.357961	0.396075	11.7863	NA	1.87034	Corn-Wheat	s021	s080	1539.52
-2.8433	0.725937	0.394496	0.260601	0.0771866	-0.894197	0.252822	0.171358	3.6863	NA	2.29583	Corn-Wheat	s021	s081	1725.34
-0.283674	0.945202	1.11663	0.447813	-0.0308087	-0.793357	0.243042	0.265236	16.8221	Inf	2.02621	Corn-Wheat	s021	s082	1392.22
-0.768182	-0.628609	0.00543972	0.0226425	0.592345	-0.145308	0.211161	0.209973	-0.819287	Inf	1.98197	Corn-Rice	s021	s083	416.499
-0.634651	0.897448	1.07158	0.0025413	0.588822	-0.221311	0.111379	0.0893451	-4.64531	NA	1.48756	Corn-Rice	s021	s084	2097.84
-2.62708	0.751416	0.81456	0.348756	-0.141317	-1.09298	0.333402	0.219398	5.21104	NA	2.69849	Corn-Wheat	s021	s085	1674.06
-1.76795	1.10305	1.12964	-0.0362734	0.473988	-0.390185	0.269867	0.288266	-9.47196	NA	1.82833	Corn-Rice	s021	s086	2937.21
-2.06747	0.776262	0.881511	0.0350036	0.434573	-0.488327	0.204227	0.145435	-1.69606	NA	2.00624	Corn-Wheat	s021	s087	1783.51
-1.20665	-0.385662	-0.296203	0.049638	0.39343	-0.695543	0.00545376	0.0321867	-0.179567	NA	1.94649	Corn-Rice	s021	s088	1985.96
1.15268	0.71295	0.799144	0.0423475	0.743156	-0.110591	0.0722922	0.129141	-3.57871	NA	1.87898	Corn-Rice	s021	s089	2831.52
-1.57587	0.725937	0.398166	0.11069	0.202434	-0.445692	0.151776	0.0478997	1.23191	Inf	2.08152	Corn-Corn	s021	s090	485.262
0.563624	0.738758	1.20597	0.025127	-0.058395	-0.911248	0.0475536	-0.00703403	-3.85136	NA	1.64861	Corn-Rice	s021	s091	2154.5
-3.72569	0.7945	0.919196	-0.199258	0.447635	-0.63293	0.208504	0.157483	-6.36836	Inf	1.77047	Corn-Rice	s021	s092	1755.17
0.458898	0.236389	-0.301105	0.562882	-0.922719	-0.84514	0.295081	0.213754	13.8095	NA	1.46354	Corn-Corn	s021	s093	1829.9
-3.26616	0.738758	0.625452	-0.0794068	-0.0645832	-0.68816	0.22815	0.305628	-10.9329	Inf	2.30673	Corn-Wheat	s021	s094	1657.24
-2.62708	0.557709	0.15467	0.525977	-1.17924	-0.789442	0.257015	0.223144	13.9483	Inf	2.53927	Corn-Wheat	s021	s095	1301.59
-1.21339	-0.385662	-0.211844	0.638231	-0.0509971	-0.282299	0.355104	0.291763	19.3288	Inf	2.59735	Corn-Rice	s021	s096	645.536
-1.09861	0.858662	1.00397	0.112965	-0.142587	-1.11802	0.256277	0.190852	-0.75576	NA	2.49069	Corn-Rice	s021	s097	2488.44
-2.16755	0.609766	-0.0239202	0.168228	-0.681806	-0.613134	0.241942	0.291763	-9.07028	NA	1.90401	Corn-Rice	s021	s099	3270.04
0.0603884	-1.02165	0.179287	0.0711957	0.449188	-0.371542	0.118147	0.069927	0.68911	NA	0.779983	Corn-Corn	s021	s100	147.038
0.857572	0.751416	0.796688	-0.159679	0.248863	-0.638462	0.0475583	-0.192655	0.266579	Inf	2.00478	Corn-Rice	s021	s101	3096.64
0.75825	0.444686	0.19437	0.696957	-0.222899	-0.300341	0.323549	0.223144	17.8191	NA	2.44327	Corn-Wheat	s021	s102	2695.24
-4.60116	1.21985	0.922092	0.513874	0.291037	-0.650687	0.250143	0.208077	1.3125	NA	1.57967	Corn-Rice	s021	s103	2744.73
0.582866	0.14842	-0.0755076	0.473496	-0.185143	-0.0590589	0.288183	0.405465	35.4555	NA	2.35279	Corn-Wheat	s021	s104	2077.1
-2.16755	1.00552	0.800778	-0.0603066	0.323544	-0.485093	0.204946	0.141386	-4.31355	NA	0.98871	Corn-Rice	s021	s105	2212.2
0.789734	0.136859	-1.04206	-0.0153849	0.0225608	-0.686248	0.285569	0.277703	-1.66595	NA	1.22402	Corn-Rice	s021	s106	567.251
1.09727	0.550046	0.582723	0.470322	0.601253	-0.147221	0.147478	0.200458	5.53048	NA	1.63382	Corn-Corn	s021	s107	3307.9
-0.0472853	-0.0270287	-0.359276	0.481389	-0.708219	-1.1864	0.38914	0.342794	25.6503	NA	3.20156	Corn-Wheat	s021	s110	2406.68
1.40814	0.652325	0.643766	0.148683	-0.108809	-0.256516	0.260727	0.349406	0.116487	Inf	1.31753	Corn-Wheat	s021	s111	3580.63
-1.77978	1.06701	1.00597	0.476661	-0.214118	-0.375213	0.379759	0.433117	2.18175	Inf	1.88714	Corn-Rice	s021	s113	3037.32
-1.99109	0.858662	1.01325	0.585806	0.640031	0.0675712	0.250495	0.208077	11.3215	NA	2.37937	Corn-Corn	s021	s114	3087.74
0.0993182	0.659246	0.438841	0.428108	0.175757	-0.536721	0.301775	0.391347	4.32447	NA	2.09628	Corn-Rice	s021	s115	1522.12
-4.82431	0.732368	0.612726	0.543862	0.316423	-0.553343	0.230404	0.239826	7.22319	NA	1.70887	Corn-Rice	s021	s116	1530.01
-0.755279	0.886519	1.00928	-0.0362734	-0.0313741	-0.889225	0.128189	0.0936095	-6.01091	Inf	0.836389	Corn-Rice	s021	s117	2428.01
-2.74486	1.07614	1.26823	-0.0362734	-0.823934	-0.669578	0.300032	0.305628	-9.2835	Inf	1.59734	Corn-Rice	s021	s118	3248.45
-3.11956	0.745107	0.676648	0.35947	0.093744	-0.263511	0.374156	0.388183	8.05949	NA	1.42255	Corn-Wheat	s021	s119	1837.63
1.17773	0.0892311	-0.893818	-0.127371	-0.954203	-1.50099	0.254675	0.116744	-5.44141	NA	2.47283	Corn-Rice	s021	s120	2001.92
-4.13116	0.763916	0.676648	0.463942	0.423631	-0.578663	0.402312	0.417849	12.0891	NA	2.3281	Corn-Wheat	s021	s121	1727.24
-3.72569	0.542324	0.0427111	0.631488	-0.853503	-1.07242	0.301531	0.397646	19.207	Inf	2.02894	Corn-Wheat	s021	s122	1375.23
-3.57154	0.587787	0.025136	0.543862	-0.438732	-0.770717	0.301323	0.305628	16.2422	NA	2.12184	Corn-Wheat	s021	s123	1562.33
-0.661524	0.891998	0.709378	0.588634	-0.892949	-1.04138	0.335112	0.295247	16.1152	NA	1.60113	Corn-Rice	s021	s124	3018.37
-3.90801	0.427444	0.0322031	0.525977	-0.211249	-0.596383	0.275416	0.179201	17.505	NA	1.87226	Corn-Wheat	s021	s125	1855.4
-0.863493	-1.48427	0.0936559	0.246781	0.311684	-0.476689	0.327766	0.433117	7.21402	NA	1.90402	Corn-Rice	s021	s127	418.141
-0.89248	1.05779	1.25224	0.0922985	-0.170642	-1.48104	0.281149	0.368982	-1.28658	Inf	2.04521	Corn-Rice	s021	s128	3158.19
-4.26469	0.782378	0.81456	0.0350036	0.637922	-0.490014	0.0352445	0.0299217	-4.37407	Inf	1.37142	Corn-Rice	s021	s129	1694.02
-1.06894	-1.18199	0.030441	0.146488	0.497647	-0.364631	0.276678	0.336138	1.69452	Inf	-0.470848	Corn-Rice	s021	s130	405.282
-1.93393	0.125163	0.276253	0.135438	0.128935	-0.683655	0.269483	0.284757	-5.20588	NA	2.33654	Corn-Rice	s021	s131	698.675
-3.43801	0.478302	0.00543972	0.672581	0.398829	0.640624	0.325912	0.198544	9.8235	Inf	3.21081	Corn-Corn	s021	s132	1321.11
-1.39842	1.06241	1.08334	-0.063013	-0.811305	-0.621446	0.158196	0.0434354	-7.70018	Inf	2.33414	Corn-Rice	s021	s133	3219.11
-3.90801	0.782378	0.863273	0.220596	0.51855	-0.856723	0.371343	0.355974	6.83748	NA	1.4448	Corn-Rice	s021	s135	1638.72
1.27321	0.812411	0.501326	0.636886	-0.943655	0.692106	0.284609	0.315902	3.77593	NA	1.26176	Corn-Rice	s021	s136	3655.81
0.953347	-0.366244	-0.279233	0.700752	-0.116298	-1.12105	0.287762	0.177246	13.4738	NA	2.29149	Corn-Wheat	s021	s137	1833.42
-0.627104	0.995718	0.96802	0.299067	0.140846	-0.761955	0.155241	0.00233372	-0.0222479	NA	3.52253	Corn-Rice	s021	s138	3331.09
-1.41481	0.886519	0.914107	0.522965	1.22421	0.742247	0.160919	0.1831	3.18939	NA	1.05256	Corn-Rice	s021	s139	2676.18
-0.126101	0.679724	0.0651065	0.698223	-1.59546	-0.716525	0.324754	0.153483	15.8681	Inf	1.18222	Corn-Corn	s021	s140	2363.81
-1.02882	-0.223144	0.14528	0.60266	-0.0646983	-0.703763	0.402243	0.346105	22.6104	NA	2.30364	Corn-Corn	s021	s143	461.043
-2.65525	0.666119	0.349376	0.604052	0.779649	-0.275494	0.252657	0.290016	-9.62745	Inf	2.03208	Corn-Rice	s021	s144	2272.51
-0.807923	0.7945	0.874711	0.0544689	0.176485	-0.868014	0.256018	0.129141	-7.20288	Inf	1.57418	Corn-Rice	s021	s145	2036.53
-0.544173	0.852996	0.637058	0.346959	-0.204875	-1.29423	0.269743	0.263442	10.0036	NA	1.56256	Corn-Wheat	s021	s148	2984.28
-2.59968	0.800506	0.740204	0.157417	0.776979	-0.0690454	0.292478	0.357609	6.44277	NA	0.426343	Corn-Rice	s021	s149	2259.22
-6.2106	0.666119	0.475669	0.0922985	0.151706	-0.832271	0.300597	0.322693	-2.20992	Inf	2.15961	Corn-Wheat	s021	s150	1647.69
-4.41884	0.486533	0.215111	-0.0231671	-0.338867	-1.68452	0.13239	-0.045408	-1.86151	NA	1.64159	Corn-Wheat	s021	s151	1454.94
-3.90801	0.171148	0.511189	-0.00510205	-0.347551	-1.2922	0.0632911	-0.281471	-1.23555	NA	1.18351	Corn-Corn	s021	s152	482.278
-1.73326	0.897448	1.03351	0.0640613	0.0715266	-0.918405	0.192185	0.161467	-3.94858	Inf	1.35414	Corn-Rice	s021	s154	2240.45
-4.26469	0.719464	0.623505	0.56433	-0.303505	-0.629956	0.420527	0.542107	19.8236	NA	1.40717	Corn-Wheat	s021	s156	1378.17
-6.2106	0.645357	0.578654	0.577271	-0.565892	-1.47924	0.316573	0.357609	4.90018	NA	2.26947	Corn-Wheat	s021	s157	1440.4
-2.4494	0.699792	0.319445	0.128749	-0.0471826	-1.16055	-0.0510017	-0.297072	0.131951	NA	0.498087	Corn-Wheat	s021	s159	1933.71
-1.90653	0.686458	0.0718977	0.557068	0.073674	-0.853926	0.28508	0.234296	13.9576	NA	2.61576	Corn-Wheat	s021	s160	1893.38
-1.89311	0.666119	0.262364	0.575841	0.222501	-0.591638	0.301235	0.272379	17.4999	NA	1.18222	Corn-Wheat	s021	s161	1959.03
-1.79176	-0.013423	0.170126	0.357692	-0.138575	-1.28907	0.0771546	-0.077709	0.11293	Inf	1.93595	Corn-Corn	s021	s163	533.667
-2.68424	0.897448	0.996613	0.285772	-0.251442	-1.64488	0.245198	0.252612	-0.572233	Inf	2.68521	Corn-Rice	s021	s165	2042.25
-2.8784	0.806476	0.782655	0.605442	-0.467603	-1.42559	0.22796	0.137321	8.24432	Inf	2.68165	Corn-Corn	s021	s167	2185.29
-2.3394	0.101352	0.287227	0.246781	-0.0712102	-1.33523	0.360379	0.258041	11.9151	NA	0.92887	Corn-Rice	s021	s168	735.19
-0.772521	-0.405465	0.177766	0.206207	0.283418	-0.249361	0.282834	0.18892	2.69368	NA	2.01069	Corn-Corn	s021	s169	417.545
-1.64625	0.806476	0.728865	0.638231	0.141273	-0.597986	0.40182	0.332794	12.8275	NA	1.96688	Corn-Rice	s021	s170	2243.37
-0.130667	0.494696	-0.0696424	0.650256	-0.0396187	-0.425094	0.3244	0.208077	15.3551	Inf	1.9487	Corn-Corn	s021	s172	2053.3
-2.71409	0.835803	0.883768	-0.0442205	0.373701	-0.477261	0.096018	0.0611742	-3.4615	Inf	2.61836	Corn-Rice	s021	s173	2382.78
-3.64565	0.732368	0.643766	0.557068	0.363276	-0.0796082	0.313713	0.347757	8.75631	Inf	2.37708	Corn-Wheat	s021	s174	1575.77
-2.49703	0.486533	0.137388	-0.211758	0.406669	-0.431504	0.000574428	-0.111088	-4.63038	Inf	1.81491	Corn-Wheat	s021	s175	1691.41
-1.63589	-0.851752	-0.00181984	0.2267	-1.07255	-0.26443	0.252048	0.303905	-2.04434	NA	2.04815	Corn-Rice	s021	s176	489.641
0.394698	0.355341	-0.180868	0.672581	0.700954	-0.631176	0.335541	0.243496	14.4237	NA	1.90818	Corn-Corn	s021	s177	2017.6
-1.26184	0.763916	0.456273	0.0992349	0.477121	-0.483482	0.308582	0.303905	-0.63873	Inf	2.01209	Corn-Rice	s021	s178	2320.58
0.769476	0.307485	-0.0202027	0.66998	0.261321	-0.328922	0.340502	0.305628	21.0162	NA	2.10029	Corn-Corn	s021	s179	2413.5
1.08446	0.841567	0.569438	0.685484	0.921075	-0.897581	0.267168	0.282998	3.62218	Inf	2.19511	Corn-Rice	s021	s180	3362.35
-0.278355	0.847298	0.917744	-0.159679	0.0563316	-0.98975	0.339635	0.213754	13.388	Inf	0.940469	Corn-Rice	s021	s181	3157.69
1.15585	-0.0833816	-0.423814	0.39951	-0.187164	-1.35237	0.353884	0.430082	-0.27253	NA	2.65007	Corn-Wheat	s021	s185	2596.17
-0.510157	0.624154	0.436494	0.675175	-1.11073	-0.955965	0.385736	0.392926	22.1251	NA	2.47759	Corn-Wheat	s021	s187	1682.26
-0.00604231	0.41871	-0.0276515	0.574409	-1.31067	-0.813786	0.342012	0.442166	26.6278	Inf	2.06375	Corn-Corn	s021	s188	2188.31
0.400096	0.725937	0.819379	0.48296	0.963245	0.266008	0.342011	0.394502	7.90179	Inf	1.33877	Corn-Rice	s021	s189	3030.98
-0.103577	0.666119	-0.0276515	0.642256	0.64254	-0.0405077	0.387607	0.399215	22.2558	Inf	2.27399	Corn-Corn	s021	s190	2221.44
1.18143	-0.467341	-0.157186	0.555609	-0.030884	-0.437039	0.364949	0.400781	34.8607	Inf	2.76348	Corn-Corn	s021	s191	1909.05
0.174594	0.776262	1.01721	-0.0821654	0.187489	-0.740905	0.091003	-0.0878614	-2.44563	Inf	0.495519	Corn-Corn	s021	s192	3354.07
1.10395	0.806476	0.603819	0.507768	0.92406	0.0719521	0.390138	0.422454	22.771	NA	1.4256	Corn-Corn	s021	s193	3151.81
-0.289022	-0.628609	0.427049	-0.0415644	0.219519	-0.438178	0.132871	-0.175801	-0.987559	Inf	1.05403	Corn-Corn	s021	s195	324.425
-0.196885	0.763916	1.31421	0.106124	0.350249	-0.534945	0.238149	0.145435	-9.09204	NA	2.4333	Corn-Rice	s021	s196	2430.96
1.84074	-0.239951	0.336472	0.429765	-1.09765	-1.08753	0.366433	0.357609	8.93106	NA	3.22415	Corn-Rice	s021	s197	3256.75
-2.52172	0.225807	0.0599827	0.743995	-0.0798317	-0.732299	0.359886	0.468835	32.4729	NA	2.21785	Corn-Corn	s021	s198	985.425
0.709084	0.652325	1.27231	0.0399055	0.425048	-0.634782	0.265095	0.177246	-10.3653	Inf	2.07182	Corn-Rice	s021	s201	1862.13
0.629946	0.257223	0.0685079	0.627421	-0.336203	-0.729717	0.350863	0.1831	13.2039	Inf	3.64356	Corn-Wheat	s021	s202	1892.63
-0.286344	0.725937	0.720055	0.00507615	-0.160226	-1.3278	0.200332	0.067746	-1.32659	NA	4.8161	Corn-Rice	s021	s203	2780.61
0.0139584	0.782378	0.583738	0.524473	-0.347775	-0.702237	0.299118	0.232446	14.5243	NA	2.00514	Corn-Rice	s021	s204	3105.15
-0.520241	0.864295	0.684015	0.667373	-1.09986	-0.907104	0.346984	0.436142	15.3402	NA	2.65978	Corn-Rice	s021	s205	2814.52
1.23189	0.706392	0.658932	0.636886	-0.266337	-0.49149	0.385063	0.307347	18.0323	NA	2.29254	Corn-Rice	s021	s206	2692.39
-5.51745	1.08968	1.02245	-0.0794068	0.44166	-0.446445	0.189662	0.143412	-9.82516	NA	2.85523	Corn-Rice	s021	s208	3069.3
-1.75625	1.04849	1.02637	-0.0877056	-0.234497	-1.32735	0.226246	0.241663	-5.05184	Inf	4.90577	Corn-Rice	s021	s209	2629.51
-1.71079	0.666119	0.29267	0.559979	-1.76096	-1.97088	0.368525	0.259845	41.7332	NA	5.44316	Corn-Wheat	s021	s210	1952.11
-0.816973	1.08067	0.93288	0.0759238	0.167279	-0.62462	0.18427	0.228735	-12.2583	Inf	2.01842	Corn-Rice	s021	s211	2495.13
0.540501	0.336472	0.132622	0.747616	-0.0570857	-0.691841	0.296101	0.291763	10.7379	NA	1.8541	Corn-Corn	s021	s212	1752.17
0.800614	0.159849	-0.996712	0.679053	-0.691907	-1.15651	0.337808	0.344451	20.0328	NA	2.54236	Corn-Corn	s021	s213	2557.9
0.803315	0.101352	-0.986908	0.568662	-0.202507	-0.345439	0.233982	0.211865	19.6522	Inf	2.7576	Corn-Corn	s021	s214	2469.09
-2.54704	0.624154	0.149986	0.627421	0.0196648	-0.109282	0.362733	0.392926	13.0023	Inf	2.24154	Corn-Corn	s021	s215	2415.81
-2.99172	1.13355	1.13023	0.643593	-0.192328	-0.564702	0.389356	0.237986	16.912	NA	2.15636	Corn-Wheat	s021	s218	2493.61
-2.4494	0.81831	0.847038	0.468731	0.840774	-0.0295329	0.380977	0.483349	10.8624	NA	1.14398	Corn-Rice	s021	s219	2621.08
-2.31878	0.824175	0.860201	0.598473	0.845919	0.778397	0.329994	0.378628	8.8009	NA	1.56198	Corn-Rice	s021	s220	2566.29
1.08717	0.215111	-0.00181984	0.682917	-0.17354	-0.982128	0.361845	0.302179	16.9369	NA	3.00508	Corn-Wheat	s021	s221	2667.27
1.59066	-2.3979	-1.03844	-0.00840341	-0.846651	-1.12046	-0.182385	-0.189094	2.61775	NA	0.629563	Rice-Corn	s022	s001	2419.83
3.87892	-0.516524	-0.520345	0.0937875	-0.0788602	0.453488	0.0666066	0.0867153	2.36407	NA	1.07192	Rice-Rice	s022	s002	1895.41
0.281851	0	0.101282	-0.245355	-0.146625	-0.369277	-0.0322093	-0.100832	-8.16059	Inf	-0.85786	Rice-Rice	s022	s003	139.401
-0.150282	-0.0890796	-0.0674713	-0.291875	-0.548955	-0.793426	-0.0281541	0.0349076	-3.76258	Inf	0.199367	Rice-Rice	s022	s005	398.48
3.88372	-0.326297	-0.393904	-0.00840341	0.376188	0.245696	0.0276629	0.0210904	7.01536	NA	-3.02776	Rice-Rice	s022	s006	1830.16
1.90868	-2.60553	-1.14421	0.0429954	-0.419934	-0.327311	-0.108032	-0.108721	7.26883	NA	2.28194	Rice-Wheat	s022	s007	2502.33
3.75686	-0.907804	-1.1025	0.527424	-0.598216	0.0222065	0.00144448	-0.0910564	20.5359	NA	0.25861	Rice-Wheat	s022	s008	1535.01
-1.27629	0.17185	-0.17691	-0.203464	0.10525	0.157883	-0.00937105	0.109261	3.65399	NA	0.238498	Rice-Rice	s022	s009	395.842
1.00097	-1.45691	-1.03298	0.0706651	-0.603591	-0.215466	-0.0413711	-0.13277	6.6347	NA	-0.0651118	Rice-Corn	s022	s010	2621.81
0.246133	0.218588	-0.0496626	0.398467	-0.180818	-0.0802758	-0.0620725	0.0719488	7.26681	Inf	0.471078	Rice-Rice	s022	s011	928.119
1.59539	-1.58697	-1.30924	0.377175	-0.698606	-0.770941	0.0335666	0.00177462	17.8267	NA	0.273978	Rice-Wheat	s022	s012	1207.89
1.20164	-0.788457	-1.09474	0.342135	-0.808242	-1.11222	0.0778286	-0.00177778	17.4086	NA	0.363528	Rice-Corn	s022	s013	1510.51
-1.68176	-0.0767338	-0.279106	-0.0737862	0.149578	0.299628	-0.0267787	0.0210904	1.98732	Inf	0.474649	Rice-Rice	s022	s014	523.502
3.267	-0.648695	-1.94204	0.369975	-0.327659	-0.15154	0.0799737	0.0552818	24.3428	Inf	0.269611	Rice-Corn	s022	s015	1510.51
2.61553	-0.616607	-1.37346	0.356884	-0.513905	0.161469	0.0992708	0.140611	36.1854	Inf	0.245247	Rice-Wheat	s022	s016	894.326
2.35248	-1.7365	-0.703537	-0.300314	0.199794	0.209452	-0.228369	-0.417078	2.07161	NA	0.263025	Rice-Corn	s022	s018	1862.99
2.21006	-0.350202	-0.782275	0.406859	0.149234	0.45873	-0.00914084	-0.0233613	19.2411	NA	0.417805	Rice-Wheat	s022	s019	749.731
0.227784	-0.10158	-0.490365	-0.0851113	-0.600026	-0.409506	0.056789	0.0867153	8.39894	NA	0.577868	Rice-Wheat	s022	s020	404.162
2.4494	-0.852996	-1.0348	-0.195801	-0.605204	0.215822	-0.294033	-0.274156	3.21427	NA	-0.387012	Rice-Corn	s022	s021	2116.46
0.209092	-0.214657	-1.02575	0.365631	-0.556115	-0.350991	-0.066675	-0.112689	14.829	NA	0.276155	Rice-Wheat	s022	s023	518.154
-0.0723207	-0.214657	-0.698329	0.328671	-0.0805964	-0.497788	0.0289126	0.0297485	19.8752	NA	1.1363	Rice-Wheat	s022	s025	933.874
0.99239	0.157392	0.174431	-0.379651	-0.322419	-0.459357	0.0981417	0.0349076	27.3259	Inf	-0.0290718	Rice-Rice	s022	s028	804.55
-1.96944	-0.140046	-0.427013	0.0687139	-0.210069	-0.384248	0.0280683	0.187341	4.59559	NA	0.758312	Rice-Wheat	s022	s030	517.121
1.60944	0.218588	0.00836287	-0.0362127	-0.808436	-0.782183	0.00931028	-0.09691	6.32499	NA	0.587468	Rice-Rice	s022	s033	1011.52
-0.150282	-0.127059	-0.583146	-0.253409	-0.95578	-1.81126	-0.203676	-0.458349	3.21451	NA	-0.532062	Rice-Wheat	s022	s034	481.717
0.704708	-0.127059	-0.347123	-0.0919685	-0.33565	-0.573716	0.0161021	0.06365	2.26452	Inf	0.25861	Rice-Wheat	s022	s035	431.704
0.13062	0.117783	-0.142058	-0.00629593	-0.0803158	-0.193073	0.101427	0.226336	17.0833	NA	1.19151	Rice-Rice	s022	s036	512.634
1.29505	-2.03499	-0.993833	0.147554	-0.522868	0.0166296	0.0404435	0.157444	5.53445	NA	1.55905	Rice-Rice	s022	s037	2423.89
-3.06805	-0.114238	-0.330804	0.240564	-0.641488	-0.317802	0.0757854	0.222077	0.981033	Inf	0.935025	Rice-Wheat	s022	s038	657.584
0.569533	-0.140046	-0.570495	0.294978	-0.97362	-0.386675	0.0945791	0.0834527	22.972	NA	0.569797	Rice-Wheat	s022	s039	700.085
1.08299	0	-0.0571584	0.294978	-0.112209	-0.0607946	0.0690819	0.0586375	13.02	Inf	0.472865	Rice-Rice	s022	s040	435.969
1.74006	-4.47734	-1.16057	0.382897	-0.497031	-0.168654	0.0441053	0.0314711	18.2341	Inf	1.41422	Rice-Corn	s022	s042	2283.3
-2.37491	-0.637885	-0.74621	0.346582	-0.0774939	0.178413	0.0275903	0	16.8838	NA	1.07453	Rice-Corn	s022	s043	1567.55
3.30952	-0.280135	-0.459209	0.282438	-0.617197	-0.168546	-0.00395673	-0.0910564	15.9866	Inf	2.35732	Rice-Wheat	s022	s044	1394.69
1.59066	-0.221724	-0.902179	0.0608707	-0.602805	-0.645056	-0.00095762	-0.0547582	9.18669	NA	1.41519	Rice-Wheat	s022	s045	574.15
1.34475	0.142722	-0.0328329	-0.382713	0.129016	0.0238874	-0.143683	-0.300193	-1.58714	NA	-0.456909	Rice-Rice	s022	s046	996.991
-0.0723207	-0.627189	-0.974818	0.176026	-1.17987	-1.43343	0.0466881	-0.0794508	17.7573	NA	0.0310321	Rice-Corn	s022	s047	1443.07
1.60944	0.0870114	0.0261411	-0.349528	-0.0530886	-0.187365	-0.121169	-0.208596	-1.80993	Inf	0.87236	Rice-Rice	s022	s048	912.293
3.37528	-0.739667	-1.02036	0.374301	-0.544621	0.0589135	0.0808625	0.0768953	31.6592	Inf	0.971473	Rice-Corn	s022	s049	1113.99
1.04282	0.0973742	-0.041549	-0.256108	-0.239496	-0.29686	-0.0404642	-0.0622912	2.67699	NA	1.51768	Rice-Wheat	s022	s050	634.885
-0.465363	0.00566574	-0.748939	-0.0648175	-0.0656255	-0.284387	-0.325211	-0.312256	-1.29521	NA	0.920294	Rice-Rice	s022	s051	139.404
-0.360003	-0.0288204	-0.157818	-0.136525	-0.00532791	-0.313138	-0.0154502	0.149828	-12.758	Inf	1.35895	Rice-Rice	s022	s052	218.445
2.26225	-0.186877	-0.0130041	-0.160798	-0.29084	-0.434533	-0.0506591	-0.0510129	-3.42119	NA	-0.678922	Rice-Rice	s022	s053	692.233
0.556288	-1.70475	-1.02755	0.213896	-0.130391	-0.283628	-0.0282142	-0.00534284	18.0327	Inf	1.5308	Rice-Corn	s022	s055	2331.78
0.50148	-0.186877	-0.951128	0.258495	-0.224233	0.423207	-0.0145552	0.0035461	15.2947	NA	1.38677	Rice-Wheat	s022	s057	431.704
0.381935	-0.173272	-0.775238	0.193417	-0.47051	-0.29803	-0.0196706	-0.0324938	17.4167	NA	1.50045	Rice-Wheat	s022	s058	767.794
-1.45862	-0.425552	-1.0026	0.30428	-0.881736	-0.960513	0.0514003	-0.0398603	16.638	NA	2.31166	Rice-Corn	s022	s059	1260.79
-1.45862	0.258862	0.0853951	-0.234717	0.199163	-0.00432264	-0.020862	-0.0306607	1.25136	NA	0.963852	Rice-Rice	s022	s060	876.135
3.45257	-2.12596	-1.29263	0.305822	-0.895693	-0.21901	0.134535	0.239003	20.3657	NA	1.60472	Rice-Wheat	s022	s061	1316.41
3.21981	-0.616607	-1.08897	0.468957	-0.774528	-0.0517642	0.0871418	0.0331908	22.9455	NA	1.5363	Rice-Wheat	s022	s062	993.744
0.349674	-0.107889	-0.333505	-0.016878	-1.87159	-2.21439	0.0531337	-0.0736982	6.37011	Inf	2.44501	Rice-Wheat	s022	s063	364.007
-2.66259	-0.0890796	-0.385321	0.181275	-0.203736	-0.171475	-0.0142439	-0.0143115	12.0027	NA	1.55015	Rice-Wheat	s022	s064	1145.86
-0.123614	-0.127059	-0.0856029	-0.256108	-0.369427	-0.419097	-0.0966036	-0.0679784	-7.32219	Inf	1.72854	Rice-Wheat	s022	s065	284.203
-0.503104	-0.120628	-0.612508	-0.234717	-0.302959	-0.531201	-0.369412	-0.549454	1.17565	NA	0.818226	Rice-Wheat	s022	s066	457.573
3.11403	-0.0890796	-0.24222	0.00625654	0.0372835	0.0775588	-0.140237	-0.12268	1.87019	NA	1.62209	Rice-Rice	s022	s067	916.208
-0.327213	0.0498718	0.123223	0.322629	-0.346475	-0.540477	-0.0606961	-0.0491455	15.2654	NA	1.65519	Rice-Rice	s022	s069	85.5536
1.26924	-1.76929	-1.24889	0.076496	-0.112901	-0.0892915	-0.0257351	-0.193395	7.09002	NA	2.90179	Rice-Corn	s022	s070	2219.57
3.68129	-0.839751	-1.23104	0.431619	-1.7356	-0.819818	-0.00273813	-0.0107144	20.2785	NA	2.38063	Rice-Corn	s022	s071	1491.11
0.246133	0.218588	-0.0496626	-0.300314	-0.802416	-0.969017	-0.112683	-0.147071	-4.15169	NA	1.73878	Rice-Rice	s022	s072	1062.89
-0.0976385	-0.0288204	-0.11851	0.0994856	-0.180473	-0.197579	-0.00781946	0.022828	1.51112	NA	2.22357	Rice-Rice	s022	s073	328.323
1.54707	0.122821	-0.0428967	-0.311678	-0.071821	-0.221285	-0.081125	-0.142964	-4.36932	NA	0.957273	Rice-Rice	s022	s074	721.053
0.693147	0.310155	-0.0308322	-0.198349	-0.253823	-0.272022	0.0261528	0.134419	1.10965	Inf	1.90288	Rice-Rice	s022	s075	1357.74
4.10897	-1.7365	-0.503104	0.183019	-0.757486	-0.877469	0.0541353	0.0210904	17.4992	NA	1.94229	Rice-Wheat	s022	s077	1260.79
0.704708	-0.127059	-0.347123	0.118248	-0.896801	-0.898102	0.00934822	-0.00177778	11.3399	NA	1.77237	Rice-Wheat	s022	s078	581.155
-0.327213	-0.120628	-0.715356	0.302736	-0.627125	-0.163042	0.0201387	-0.0324938	18.4083	NA	1.53542	Rice-Wheat	s022	s079	562.821
-3.06805	-0.186877	-0.463308	0.322629	0.167977	0.256984	0.0639282	0.121919	15.0006	NA	1.48333	Rice-Wheat	s022	s080	578.389
-0.393904	-0.127059	-0.640305	0.0648	-0.528018	-0.678374	-0.0412112	-0.102798	6.90057	NA	1.90882	Rice-Wheat	s022	s081	512.668
2.16573	0.0922062	0.08183	0.252012	-0.636013	-0.577535	-0.0509907	-0.00892067	20.0363	Inf	1.6392	Rice-Wheat	s022	s082	1219.91
1.68122	-1.4816	-1.02936	-0.173159	-0.0128591	0.0705141	-0.0828716	-0.0641833	2.39498	Inf	1.59496	Rice-Rice	s022	s083	2435.5
1.81475	0.0444518	0.0367828	-0.19326	-0.0163823	-0.00548916	-0.182655	-0.184811	-1.43104	NA	1.10055	Rice-Rice	s022	s084	231.392
-0.177681	-0.10158	-0.220241	0.152955	-0.746521	-0.877157	0.0393686	-0.0547582	8.42531	NA	2.31148	Rice-Wheat	s022	s085	442.495
0.681451	0.250051	0.0948403	-0.232075	-0.131216	-0.174363	-0.0241663	0.0141096	-6.25769	NA	1.44132	Rice-Rice	s022	s086	822.394
0.381935	-0.0767338	-0.15329	-0.160798	-0.170631	-0.272505	-0.0898058	-0.128722	1.51821	NA	1.61922	Rice-Wheat	s022	s087	336.385
1.24275	-1.23866	-1.331	-0.146163	-0.211774	-0.479721	-0.288579	-0.24197	3.0347	NA	1.55948	Rice-Rice	s022	s088	147.453
3.60208	-0.140046	-0.235657	-0.153454	0.137952	0.105231	-0.221741	-0.145016	-0.36444	NA	1.49196	Rice-Rice	s022	s089	718.59
0.873529	-0.127059	-0.636635	-0.0851113	-0.40277	-0.22987	-0.142257	-0.226257	4.44618	Inf	1.69451	Rice-Corn	s022	s090	2580.13
3.01302	-0.114238	0.17117	-0.170674	-0.663599	-0.695426	-0.24648	-0.28119	-0.637087	NA	1.2616	Rice-Rice	s022	s091	444.336
-1.27629	-0.0584962	-0.115605	-0.395059	-0.157569	-0.417108	-0.085529	-0.116674	-3.15409	Inf	1.38345	Rice-Rice	s022	s092	481.926
2.9083	-0.616607	-1.33591	0.367081	-1.52792	-0.629318	0.00104814	-0.0604026	17.0237	NA	1.07653	Rice-Corn	s022	s093	1226.02
-0.816761	-0.114238	-0.409349	-0.275208	-0.669787	-0.472338	-0.0658826	0.0314711	-7.7186	Inf	1.91972	Rice-Wheat	s022	s094	461.566
-0.177681	-0.295287	-0.880131	0.330176	-1.78444	-0.57362	-0.0370183	-0.0510129	17.1626	Inf	2.15226	Rice-Wheat	s022	s095	994.168
1.23601	-1.23866	-1.24664	0.44243	-0.656201	-0.066477	0.0610713	0.0176061	22.543	Inf	2.21034	Rice-Rice	s022	s096	2042.22
1.35079	0.00566574	-0.0308322	-0.082836	-0.747791	-0.902202	-0.0377561	-0.0833044	2.45851	NA	2.10368	Rice-Rice	s022	s097	443.653
0.281851	-0.24323	-1.05872	-0.0275733	-1.28701	-0.397312	-0.052091	0.0176061	-5.85601	NA	1.517	Rice-Rice	s022	s099	1159.02
2.50979	-1.87465	-0.855514	-0.124605	-0.156016	-0.15572	-0.175886	-0.204229	3.90338	NA	0.392971	Rice-Corn	s022	s100	1969.94
3.30697	-0.10158	-0.238113	-0.35548	-0.356341	-0.42264	-0.246475	-0.466812	3.48085	Inf	1.61777	Rice-Rice	s022	s101	1187.06
3.20765	-0.40831	-0.840431	0.501156	-0.828103	-0.0845194	0.0295164	-0.0510129	21.0333	NA	2.05626	Rice-Wheat	s022	s102	1385.46
-2.15176	0.36685	-0.112709	0.318073	-0.314167	-0.434865	-0.0438903	-0.0660791	4.52677	NA	1.19266	Rice-Rice	s022	s103	826.978
3.03227	-0.704576	-1.11031	0.277695	-0.790347	0.156763	-0.00585031	0.131309	38.6698	NA	1.96578	Rice-Wheat	s022	s104	943.053
0.281851	0.152526	-0.234023	-0.256108	-0.28166	-0.269271	-0.0890868	-0.13277	-1.09928	NA	0.601698	Rice-Rice	s022	s105	391.831
3.23913	-0.716137	-2.07686	-0.211186	-0.582643	-0.470426	-0.00846439	0.0035461	1.54832	NA	0.837012	Rice-Rice	s022	s106	1560.33
3.54667	-0.30295	-0.452077	0.274521	-0.00395062	0.0686007	-0.146555	-0.0736982	8.74475	NA	1.24681	Rice-Corn	s022	s107	1308.4
2.40211	-0.880025	-1.39408	0.285588	-1.31342	-0.970579	0.0951069	0.0686376	28.8646	NA	2.81455	Rice-Wheat	s022	s110	1532.12
3.85754	-0.200671	-0.391035	-0.0471179	-0.714013	-0.0406944	-0.0333058	0.0752492	3.33076	Inf	0.930516	Rice-Wheat	s022	s111	1642.64
0.669617	0.214011	-0.0288355	0.28086	-0.819322	-0.159391	0.0857254	0.15896	5.39602	Inf	1.50013	Rice-Rice	s022	s113	928.119
0.458308	0.00566574	-0.0215483	0.390005	0.0348273	0.283393	-0.0435378	-0.0660791	14.5358	NA	1.99235	Rice-Corn	s022	s114	1194.5
2.54872	-0.19375	-0.59596	0.232306	-0.429447	-0.320899	0.00774181	0.117191	7.53874	NA	1.70927	Rice-Rice	s022	s115	698.756
-2.37491	-0.120628	-0.422075	0.348061	-0.288781	-0.337521	-0.0636289	-0.0343304	10.4375	NA	1.32186	Rice-Rice	s022	s116	632.404
1.69412	0.0335227	-0.0255166	-0.232075	-0.636578	-0.673403	-0.165844	-0.180547	-2.79664	Inf	0.449377	Rice-Rice	s022	s117	331.53
-0.295464	0.223144	0.233426	-0.232075	-1.42914	-0.453756	0.00599885	0.0314711	-6.06923	Inf	1.21033	Rice-Rice	s022	s118	1144.91
-0.670158	-0.107889	-0.358153	0.163669	-0.51146	-0.0476887	0.0801233	0.114026	11.2738	NA	1.03554	Rice-Wheat	s022	s119	313.518
3.62713	-0.763765	-1.92862	-0.323172	-1.55941	-1.28517	-0.0393579	-0.157412	-2.22714	NA	2.08582	Rice-Rice	s022	s120	423.783
-1.68176	-0.0890796	-0.358153	0.268141	-0.181573	-0.362841	0.108279	0.143693	15.3034	NA	1.94108	Rice-Wheat	s022	s121	391.664
-1.27629	-0.310672	-0.99209	0.435687	-1.45871	-0.856603	0.00749741	0.12349	22.4213	Inf	1.64192	Rice-Wheat	s022	s122	961.493
-1.12214	-0.265209	-1.00966	0.348061	-1.04394	-0.554895	0.0072897	0.0314711	19.4565	NA	1.73483	Rice-Wheat	s022	s123	789.094
1.78788	0.0390022	-0.325422	0.392833	-1.49815	-0.825557	0.0410792	0.0210904	19.3295	NA	1.21412	Rice-Rice	s022	s124	1330.66
-1.45862	-0.425552	-1.0026	0.330176	-0.816453	-0.380561	-0.0186167	-0.094955	20.7193	NA	1.48525	Rice-Wheat	s022	s125	909.407
1.58591	-2.33727	-0.941145	0.0509794	-0.29352	-0.260867	0.0337328	0.15896	10.4283	NA	1.51701	Rice-Rice	s022	s127	2385.24
1.55692	0.204794	0.217443	-0.103503	-0.775846	-1.26521	-0.0128846	0.0948256	1.92769	Inf	1.6582	Rice-Rice	s022	s128	1072.21
-1.81529	-0.0706176	-0.220241	-0.160798	0.0327184	-0.274192	-0.258789	-0.244235	-1.1598	Inf	0.984405	Rice-Rice	s022	s129	505.695
1.38046	-2.03499	-1.00436	-0.0493133	-0.107557	-0.148809	-0.0173554	0.061982	4.90879	Inf	-0.85786	Rice-Rice	s022	s130	2370.76
0.515466	-0.727833	-0.758547	-0.0603631	-0.476269	-0.467833	-0.0245501	0.0106008	-1.99161	NA	1.94953	Rice-Rice	s022	s131	1453.69
-0.988611	-0.374693	-1.02936	0.47678	-0.206375	0.856446	0.0318791	-0.075612	13.0378	Inf	2.8238	Rice-Corn	s022	s132	1456.99
1.05098	0.209413	0.048544	-0.258814	-1.41651	-0.405624	-0.135837	-0.230721	-4.48591	Inf	1.94713	Rice-Rice	s022	s133	1112.26
-1.45862	-0.0706176	-0.171527	0.0247947	-0.0866545	-0.640901	0.0773099	0.0818173	10.0517	NA	1.05779	Rice-Rice	s022	s135	560.697
3.72261	-0.0405853	-0.533475	0.441085	-1.54886	0.907928	-0.00942452	0.0417452	6.9902	NA	0.874752	Rice-Rice	s022	s136	1787.6
3.40275	-1.21924	-1.31403	0.504951	-0.721503	-0.905231	-0.00627068	-0.09691	16.6881	NA	1.90447	Rice-Wheat	s022	s137	1083.74
1.8223	0.142722	-0.0667805	0.103266	-0.464358	-0.546133	-0.138793	-0.271823	3.19202	NA	3.13551	Rice-Rice	s022	s138	1244.15
1.03459	0.0335227	-0.120694	0.327164	0.619001	0.958069	-0.133114	-0.0910564	6.40366	NA	0.665549	Rice-Rice	s022	s139	609.031
2.3233	-0.173272	-0.969694	0.502422	-2.20066	-0.500703	0.0307205	-0.120674	19.0823	Inf	0.795207	Rice-Corn	s022	s140	1324.34
1.42058	-1.07614	-0.88952	0.406859	-0.669902	-0.487941	0.10821	0.0719488	25.8247	NA	1.91663	Rice-Corn	s022	s143	2026.75
-0.205852	-0.186877	-0.685425	0.408251	0.174445	-0.0596723	-0.0413762	0.0158594	-6.41318	Inf	1.64507	Rice-Rice	s022	s144	315.364
1.64148	-0.0584962	-0.16009	-0.141332	-0.428719	-0.652192	-0.0380148	-0.145016	-3.98861	Inf	1.18717	Rice-Rice	s022	s145	230.041
1.90523	0	-0.397743	0.151158	-0.810079	-1.07841	-0.0242902	-0.0107144	13.2179	NA	1.17555	Rice-Wheat	s022	s148	1159.76
-0.150282	-0.0524902	-0.294597	-0.0383842	0.171775	0.146777	-0.00155532	0.0834527	9.65704	NA	0.0393309	Rice-Rice	s022	s149	361.38
-3.7612	-0.186877	-0.559131	-0.103503	-0.453498	-0.616449	0.00656359	0.0485364	1.00435	Inf	1.77259	Rice-Wheat	s022	s150	468.909
-1.96944	-0.366463	-0.819689	-0.218968	-0.944071	-1.4687	-0.161643	-0.319564	1.35276	NA	1.25458	Rice-Wheat	s022	s151	715.354
-1.45862	-0.681848	-0.523612	-0.200903	-0.952756	-1.07638	-0.230742	-0.555627	1.97872	NA	0.7965	Rice-Corn	s022	s152	1779.18
0.716137	0.0444518	-0.00129283	-0.13174	-0.533677	-0.702583	-0.101848	-0.112689	-0.734308	Inf	0.967125	Rice-Rice	s022	s154	481.817
-1.81529	-0.133531	-0.411296	0.368529	-0.908709	-0.414134	0.126494	0.26795	23.0379	NA	1.02016	Rice-Wheat	s022	s156	738.561
-3.7612	-0.207639	-0.456147	0.38147	-1.1711	-1.26342	0.0225404	0.0834527	8.11445	NA	1.88246	Rice-Wheat	s022	s157	680.951
0	-0.153204	-0.715356	-0.0670521	-0.652387	-0.94473	-0.345035	-0.571228	3.34622	NA	0.111075	Rice-Wheat	s022	s159	465.775
0.542865	-0.166538	-0.962903	0.361267	-0.53153	-0.638104	-0.00895265	-0.0398603	17.1719	NA	2.22874	Rice-Wheat	s022	s160	635.41
0.556288	-0.186877	-0.772437	0.38004	-0.382703	-0.375816	0.0072015	-0.00177778	20.7142	NA	0.795207	Rice-Wheat	s022	s161	629.787
0.65764	-0.866419	-0.864674	0.161891	-0.743779	-1.07325	-0.216879	-0.351865	3.3272	Inf	1.54894	Rice-Corn	s022	s163	1689.44
