## Supplementary Table 1-12 for "Spatiotemporal changes in soil properties predict plant health at continental scale" (part 2 of 3)

### Sheet: Table 11 (continued)
Changes in soil properties and plant health
-0.23484	0.0444518	-0.0381877	0.0899707	-0.856646	-1.42906	-0.0488355	-0.0215448	2.64204	Inf	2.29819	Rice-Rice	s022	s165	75.7375
-0.428996	-0.04652	-0.252145	0.40964	-1.07281	-1.20977	-0.0660731	-0.136836	11.4586	Inf	2.29463	Rice-Corn	s022	s167	562.437
0.110001	-0.751643	-0.747573	0.0509794	-0.676414	-1.11941	0.0663456	-0.0161149	15.1294	NA	0.541858	Rice-Rice	s022	s168	1611.69
1.67688	-1.25846	-0.857035	0.0104059	-0.321786	-0.0335389	-0.0111988	-0.0852368	5.90795	NA	1.62367	Rice-Corn	s022	s169	1864.06
0.803148	-0.04652	-0.305936	0.44243	-0.463931	-0.382164	0.107787	0.0586375	16.0418	NA	1.57987	Rice-Rice	s022	s170	728.014
2.31873	-0.3583	-1.10444	0.454454	-0.644823	-0.209272	0.030367	-0.0660791	18.5693	Inf	1.56169	Rice-Corn	s022	s172	978.544
-0.264693	-0.0171924	-0.151033	-0.240022	-0.231503	-0.261439	-0.198015	-0.212982	-0.247226	Inf	2.23135	Rice-Rice	s022	s173	469.411
-1.19625	-0.120628	-0.391035	0.361267	-0.241928	0.136214	0.0196798	0.0736004	11.9706	Inf	1.99007	Rice-Wheat	s022	s174	651.312
-0.047628	-0.366463	-0.897413	-0.407559	-0.198535	-0.215682	-0.293459	-0.385245	-1.41611	Inf	1.4279	Rice-Wheat	s022	s175	446.938
0.813511	-1.70475	-1.03662	0.0308984	-1.67775	-0.048608	-0.0419852	0.0297485	1.16993	NA	1.66114	Rice-Rice	s022	s176	2604.33
2.8441	-0.497655	-1.21567	0.47678	0.0957496	-0.415354	0.0415076	-0.0306607	17.638	NA	1.52117	Rice-Corn	s022	s177	959.264
1.18756	-0.0890796	-0.578527	-0.0965662	-0.128083	-0.26766	0.0145486	0.0297485	2.57554	Inf	1.62507	Rice-Rice	s022	s178	516.962
3.21888	-0.545511	-1.055	0.474179	-0.343883	-0.1131	0.0464686	0.0314711	24.2304	NA	1.71328	Rice-Corn	s022	s179	1044.28
3.53386	-0.0114287	-0.465363	0.489683	0.315871	-0.681759	-0.026865	0.00884179	6.83645	Inf	1.8081	Rice-Rice	s022	s180	1386.09
2.17105	-0.00569802	-0.117057	-0.35548	-0.548873	-0.773928	0.0456021	-0.0604026	16.6023	Inf	0.553457	Rice-Rice	s022	s181	1437.94
3.60525	-0.936377	-1.45862	0.203709	-0.792368	-1.13655	0.0598507	0.155925	2.94174	NA	2.26306	Rice-Wheat	s022	s185	1097.05
1.93924	-0.228842	-0.598307	0.479374	-1.71593	-0.740143	0.0917025	0.118769	25.3393	NA	2.09058	Rice-Wheat	s022	s187	819.764
2.44336	-0.434286	-1.06245	0.378608	-1.91587	-0.597964	0.047979	0.16801	29.8421	Inf	1.67674	Rice-Corn	s022	s188	1133.68
2.8495	-0.127059	-0.215422	0.287159	0.358041	0.48183	0.0479776	0.120345	11.1161	Inf	0.951757	Rice-Rice	s022	s189	1053.48
2.34582	-0.186877	-1.06245	0.446454	0.0373359	0.175314	0.0935743	0.125059	25.47	Inf	1.88698	Rice-Corn	s022	s190	1084.89
3.63083	-1.32034	-1.19199	0.359808	-0.636088	-0.221217	0.0709161	0.126625	38.0749	Inf	2.37647	Rice-Corn	s022	s191	1039.49
2.62399	-0.0767338	-0.0175958	-0.277967	-0.417715	-0.525083	-0.20303	-0.362018	0.768642	Inf	0.108507	Rice-Corn	s022	s192	1525.18
3.55335	-0.04652	-0.430982	0.311966	0.318855	0.287774	0.0961051	0.148298	25.9853	NA	1.03858	Rice-Corn	s022	s193	1565.75
2.16038	-1.4816	-0.607752	-0.237366	-0.385685	-0.222356	-0.161162	-0.449957	2.22671	Inf	0.667021	Rice-Corn	s022	s195	1935.29
2.25252	-0.0890796	0.279412	-0.0896775	-0.254955	-0.319123	-0.0558842	-0.128722	-5.87777	NA	2.04629	Rice-Rice	s022	s196	539.69
4.29014	-1.09295	-0.698329	0.233963	-1.70285	-0.871703	0.0724003	0.0834527	12.1453	NA	2.83714	Rice-Rice	s022	s197	1553.2
-0.0723207	-0.627189	-0.974818	0.548194	-0.685036	-0.516477	0.0658528	0.194678	35.6871	NA	1.83084	Rice-Corn	s022	s198	1561.06
3.15848	-0.200671	0.23751	-0.155896	-0.180157	-0.41896	-0.0289384	-0.09691	-7.15103	Inf	1.68481	Rice-Rice	s022	s201	367.44
3.07935	-0.595773	-0.966293	0.431619	-0.941407	-0.513895	0.0568297	-0.0910564	16.4182	Inf	3.25655	Rice-Wheat	s022	s202	844.903
2.16306	-0.127059	-0.314746	-0.190725	-0.76543	-1.11197	-0.0937012	-0.20641	1.88768	NA	4.42909	Rice-Rice	s022	s203	1046.12
2.46336	-0.0706176	-0.451063	0.328671	-0.952979	-0.486415	0.00508528	-0.0417105	17.7386	NA	1.61813	Rice-Rice	s022	s204	1349.94
1.92916	0.0112996	-0.350786	0.471571	-1.70506	-0.691282	0.0529512	0.161986	18.5545	NA	2.27276	Rice-Rice	s022	s205	1113.52
3.68129	-0.146603	-0.375869	0.441085	-0.871541	-0.275668	0.0910299	0.0331908	21.2465	NA	1.90553	Rice-Rice	s022	s206	1073.6
-3.06805	0.236688	-0.0123498	-0.275208	-0.163544	-0.230623	-0.104372	-0.130744	-6.61089	NA	2.46822	Rice-Rice	s022	s208	955.081
0.693147	0.195492	-0.00843339	-0.283507	-0.839701	-1.11153	-0.0677868	-0.0324938	-1.83757	Inf	4.51876	Rice-Rice	s022	s209	530.674
0.73861	-0.186877	-0.742131	0.364178	-2.36617	-1.75506	0.0744924	-0.0143115	44.9475	NA	5.05615	Rice-Wheat	s022	s210	713.655
1.63243	0.227679	-0.101921	-0.119877	-0.437925	-0.408798	-0.109763	-0.0454211	-9.04402	Inf	1.63141	Rice-Rice	s022	s211	487.285
2.9899	-0.516524	-0.902179	0.551815	-0.66229	-0.476019	0.00206775	0.0176061	13.9522	NA	1.46709	Rice-Corn	s022	s212	1306.31
3.25001	-0.693147	-2.03151	0.483252	-1.29711	-0.940687	0.043775	0.0702946	23.2471	NA	2.15534	Rice-Corn	s022	s213	1340.53
3.25272	-0.751643	-2.02171	0.372861	-0.807711	-0.129617	-0.0600513	-0.0622912	22.8664	Inf	2.37059	Rice-Corn	s022	s214	1507.15
-0.0976385	-0.228842	-0.884815	0.431619	-0.585539	0.10654	0.0687	0.118769	16.2166	Inf	1.85453	Rice-Corn	s022	s215	1514.17
-0.542324	0.280554	0.0954276	0.447792	-0.797532	-0.34888	0.0953227	-0.0361703	20.1263	NA	1.76935	Rice-Wheat	s022	s218	1246.7
0	-0.0346856	-0.187763	0.272929	0.23557	0.186289	0.0869437	0.209192	14.0766	NA	0.756969	Rice-Rice	s022	s219	536.8
0.13062	-0.0288204	-0.1746	0.402672	0.240715	0.994219	0.0359614	0.104472	12.0152	NA	1.17497	Rice-Rice	s022	s220	451.072
3.53657	-0.637885	-1.03662	0.487116	-0.778744	-0.766306	0.067812	0.0280228	20.1511	NA	2.61807	Rice-Wheat	s022	s221	1233.41
1.38157	-2.18324	-0.0126928	-0.374034	-0.290536	-0.769473	-0.11571	-0.0764045	-12.2112	NA	0.353409	Wheat-Corn	s023	s001	2056.6
3.66983	-0.301867	0.505406	-0.271843	0.477255	0.804479	0.133282	0.199405	-12.4649	NA	0.795763	Wheat-Rice	s023	s002	1952.98
0.0727594	0.214657	1.12703	-0.610985	0.40949	-0.018286	0.0344657	0.0118578	-22.9896	Inf	-1.13401	Wheat-Rice	s023	s003	603.407
-0.359374	0.125577	0.95828	-0.657505	0.00716032	-0.442434	0.0385209	0.147597	-18.5915	Inf	-0.0767871	Wheat-Rice	s023	s005	802.56
3.67463	-0.11164	0.631847	-0.374034	0.932303	0.596687	0.0943379	0.13378	-7.81361	NA	-3.30391	Wheat-Rice	s023	s006	1807.42
1.69959	-2.39088	-0.118459	-0.322635	0.136181	0.0236801	-0.041357	0.00396826	-7.56014	NA	2.00579	Wheat-Wheat	s023	s007	2120.98
3.54777	-0.693147	-0.0767448	0.161793	-0.042101	0.373198	0.0681195	0.0216331	5.70691	NA	-0.0175443	Wheat-Wheat	s023	s008	1176.65
-1.48539	0.386507	0.848841	-0.569095	0.661365	0.508874	0.057304	0.22195	-11.175	NA	-0.0376567	Wheat-Rice	s023	s009	910.693
0.791882	-1.24225	-0.0072333	-0.294965	-0.0474761	0.135525	0.0253039	-0.020081	-8.19427	NA	-0.341266	Wheat-Corn	s023	s010	2354.54
0.0370413	0.433245	0.976088	0.0328366	0.375297	0.270716	0.00460254	0.184638	-7.56215	Inf	0.194923	Wheat-Rice	s023	s011	1254.83
1.38629	-1.37231	-0.283487	0.0115441	-0.142491	-0.41995	0.100242	0.114464	2.99769	NA	-0.00217628	Wheat-Wheat	s023	s012	732.801
0.992553	-0.5738	-0.0689929	-0.0234959	-0.252127	-0.761226	0.144504	0.110912	2.5796	NA	0.0873736	Wheat-Corn	s023	s013	1143.91
-1.89085	0.137923	0.746645	-0.439417	0.705693	0.650619	0.0398963	0.13378	-12.8416	Inf	0.198494	Wheat-Rice	s023	s014	674.546
3.05791	-0.434038	-0.916291	0.00434468	0.228456	0.199452	0.146649	0.167971	9.51381	Inf	-0.0065431	Wheat-Corn	s023	s015	1143.91
2.40644	-0.40195	-0.347706	-0.00874641	0.0422104	0.512461	0.165946	0.253301	21.3564	Inf	-0.0309075	Wheat-Wheat	s023	s016	379.107
2.14339	-1.52184	0.322214	-0.665944	0.755909	0.560443	-0.161694	-0.304388	-12.7574	NA	-0.0131293	Wheat-Corn	s023	s018	1578.37
2.00097	-0.135545	0.243476	0.0412283	0.705349	0.809721	0.0575342	0.0893281	4.41211	NA	0.141651	Wheat-Wheat	s023	s019	269.984
0.0186921	0.113077	0.535386	-0.450742	-0.0439105	-0.0585149	0.123464	0.199405	-6.43003	NA	0.301714	Wheat-Wheat	s023	s020	350.242
2.24031	-0.638339	-0.00904984	-0.561432	-0.0490891	0.566814	-0.227358	-0.161467	-11.6147	NA	-0.663166	Wheat-Corn	s023	s021	1858.61
-0.209092	0.214657	1.02575	-0.365631	0.556115	0.350991	0.066675	0.112689	-14.829	NA	-0.276155	Wheat-Rice	s023	s022	518.154
-0.281412	0	0.327422	-0.0369591	0.475519	-0.146797	0.0955876	0.142438	5.0462	NA	0.860144	Wheat-Wheat	s023	s025	540.22
0.783298	0.372049	1.20018	-0.745281	0.233696	-0.108366	0.164817	0.147597	12.4969	Inf	-0.305226	Wheat-Rice	s023	s028	1254.69
-2.17853	0.0746109	0.598737	-0.296917	0.346046	-0.0332563	0.0947433	0.300031	-10.2334	NA	0.482158	Wheat-Wheat	s023	s030	549.57
1.40035	0.433245	1.03411	-0.401843	-0.252321	-0.431192	0.0759853	0.0157794	-8.50397	NA	0.311314	Wheat-Rice	s023	s033	1237
-0.359374	0.0875981	0.442605	-0.619039	-0.399665	-1.46027	-0.137001	-0.345659	-11.6145	NA	-0.808217	Wheat-Wheat	s023	s034	56.9936
0.495616	0.0875981	0.678628	-0.457599	0.220465	-0.222724	0.0827771	0.176339	-12.5644	Inf	-0.0175443	Wheat-Wheat	s023	s035	143.824
-0.0784716	0.33244	0.883693	-0.371926	0.475799	0.157918	0.168102	0.339025	2.25438	NA	0.915351	Wheat-Rice	s023	s036	1008
1.08595	-1.82033	0.0319176	-0.218077	0.0332467	0.367621	0.107119	0.270133	-9.29451	NA	1.28289	Wheat-Rice	s023	s037	2083.4
-3.27714	0.100419	0.694947	-0.125066	-0.0853729	0.0331898	0.14246	0.334767	-13.8479	Inf	0.658871	Wheat-Wheat	s023	s038	511.721
0.360441	0.0746109	0.455256	-0.070653	-0.417505	-0.0356835	0.161254	0.196142	8.143	NA	0.293643	Wheat-Wheat	s023	s039	181.969
0.873895	0.214657	0.968593	-0.070653	0.443906	0.290197	0.135757	0.171327	-1.80899	Inf	0.19671	Wheat-Rice	s023	s040	570.508
1.53097	-4.26268	-0.134819	0.0172666	0.0590844	0.182338	0.11078	0.144161	3.40513	Inf	1.13807	Wheat-Corn	s023	s042	1914.17
-2.584	-0.423228	0.279541	-0.0190482	0.478621	0.529404	0.0942653	0.112689	2.05486	NA	0.798378	Wheat-Corn	s023	s043	1243.29
3.10043	-0.0654779	0.566542	-0.0831923	-0.0610821	0.182445	0.0627183	0.0216331	1.15762	Inf	2.08116	Wheat-Wheat	s023	s044	1547.07
1.38157	-0.00706717	0.123572	-0.30476	-0.0466899	-0.294064	0.0657174	0.0579313	-5.64228	NA	1.13904	Wheat-Wheat	s023	s045	249.877
1.13565	0.357379	0.992918	-0.748344	0.685131	0.374879	-0.0770082	-0.187504	-16.4161	NA	-0.733064	Wheat-Rice	s023	s046	1292.01
-0.281412	-0.412532	0.0509329	-0.189605	-0.623751	-1.08244	0.113363	0.0332386	2.92834	NA	-0.245122	Wheat-Corn	s023	s047	1020.65
1.40035	0.301668	1.05189	-0.715158	0.503026	0.163627	-0.0544936	-0.0959068	-16.6389	Inf	0.596205	Wheat-Rice	s023	s048	1292.98
3.16619	-0.52501	0.00539085	0.00867057	0.0114941	0.409905	0.147538	0.189585	16.8302	Inf	0.695319	Wheat-Corn	s023	s049	627.34
0.833729	0.312031	0.984202	-0.621738	0.316619	0.0541314	0.0262108	0.0503983	-12.152	NA	1.24153	Wheat-Wheat	s023	s050	725.099
-0.674455	0.220323	0.276812	-0.430448	0.49049	0.0666045	-0.258536	-0.199567	-16.1242	NA	0.64414	Wheat-Rice	s023	s051	652.262
-0.569095	0.185836	0.867933	-0.502155	0.550787	0.0378539	0.0512248	0.262517	-27.587	Inf	1.08279	Wheat-Rice	s023	s052	367.097
2.05316	0.0277796	1.01275	-0.526428	0.265275	-0.0835413	0.0160159	0.0616766	-18.2502	NA	-0.955077	Wheat-Rice	s023	s053	863.87
0.347196	-1.49009	-0.00180343	-0.151735	0.425724	0.0673631	0.0384608	0.107347	3.20369	Inf	1.25464	Wheat-Corn	s023	s055	2075.57
0.292388	0.0277796	0.0746226	-0.107136	0.331882	0.774198	0.0521198	0.116236	0.465785	NA	1.11062	Wheat-Wheat	s023	s057	143.824
0.172843	0.0413852	0.250513	-0.172213	0.0856052	0.0529611	0.0470044	0.0801956	2.58775	NA	1.2243	Wheat-Wheat	s023	s058	251.82
-1.66771	-0.210895	0.0231533	-0.0613506	-0.325621	-0.609522	0.118075	0.0728291	1.80901	NA	2.03551	Wheat-Corn	s023	s059	800.572
-1.66771	0.473519	1.11115	-0.600347	0.755278	0.346669	0.045813	0.0820288	-13.5776	NA	0.687698	Wheat-Rice	s023	s060	1135.34
3.24348	-1.9113	-0.266879	-0.0598086	-0.339578	0.131982	0.20121	0.351692	5.53672	NA	1.32856	Wheat-Wheat	s023	s061	811.729
3.01071	-0.40195	-0.0632181	0.103327	-0.218413	0.299227	0.153817	0.14588	8.11657	NA	1.26015	Wheat-Wheat	s023	s062	616.114
0.140582	0.106768	0.692246	-0.382509	-1.31548	-1.8634	0.119809	0.0389913	-8.45886	Inf	2.16885	Wheat-Wheat	s023	s063	201.815
-2.87168	0.125577	0.64043	-0.184356	0.352379	0.179517	0.0524311	0.0983779	-2.82626	NA	1.274	Wheat-Wheat	s023	s064	864.067
-0.332706	0.0875981	0.940148	-0.621738	0.186688	-0.0681051	-0.0299286	0.044711	-22.1512	Inf	1.45239	Wheat-Wheat	s023	s065	344.4
-0.712195	0.0940289	0.413243	-0.600347	0.253156	-0.18021	-0.302737	-0.436765	-13.6533	NA	0.542071	Wheat-Wheat	s023	s066	257.17
2.90494	0.125577	0.783531	-0.359374	0.593399	0.42855	-0.073562	-0.00999009	-12.9588	NA	1.34593	Wheat-Rice	s023	s067	1064.9
-0.536305	0.264529	1.14897	-0.0430014	0.20964	-0.189486	0.00597886	0.063544	0.436458	NA	1.37904	Wheat-Rice	s023	s069	598.241
1.06015	-1.55463	-0.223144	-0.289135	0.443214	0.2617	0.0409399	-0.0807056	-7.73894	NA	2.62563	Wheat-Corn	s023	s070	1822.59
3.4722	-0.625094	-0.205286	0.0659888	-1.17949	-0.468827	0.0639369	0.101975	5.44952	NA	2.10448	Wheat-Corn	s023	s071	1089.02
0.0370413	0.433245	0.976088	-0.665944	-0.246301	-0.618025	-0.0460076	-0.0343815	-18.9807	NA	1.46263	Wheat-Rice	s023	s072	1410.63
-0.30673	0.185836	0.907241	-0.266145	0.375642	0.153413	0.0588555	0.135517	-13.3178	NA	1.94741	Wheat-Rice	s023	s073	269.079
1.33798	0.337478	0.982854	-0.677308	0.484294	0.129706	-0.01445	-0.0302748	-19.1983	NA	0.681119	Wheat-Rice	s023	s074	1057.24
0.484055	0.524812	0.994919	-0.563979	0.302292	0.0789696	0.0928278	0.247109	-13.7193	Inf	1.62672	Wheat-Rice	s023	s075	1761.16
3.89987	-1.52184	0.522647	-0.182612	-0.201371	-0.526478	0.12081	0.13378	2.67023	NA	1.66613	Wheat-Wheat	s023	s077	800.572
0.495616	0.0875981	0.678628	-0.247383	-0.340686	-0.547111	0.0760232	0.110912	-3.48911	NA	1.49621	Wheat-Wheat	s023	s078	91.9358
-0.536305	0.0940289	0.310395	-0.062895	-0.0710097	0.18795	0.0868137	0.0801956	3.57931	NA	1.25927	Wheat-Wheat	s023	s079	249.897
-3.27714	0.0277796	0.562443	-0.0430014	0.724092	0.607975	0.130603	0.234608	0.171631	NA	1.20717	Wheat-Wheat	s023	s080	528.56
-0.602996	0.0875981	0.385446	-0.300831	0.0280975	-0.327383	0.0254638	0.00989128	-7.92839	NA	1.63267	Wheat-Wheat	s023	s081	164.056
1.95663	0.306863	1.10758	-0.113619	-0.0798978	-0.226543	0.0156843	0.103769	5.20736	Inf	1.36305	Wheat-Wheat	s023	s082	732.394
1.47213	-1.26695	-0.00361011	-0.538789	0.543256	0.421506	-0.0161966	0.0485061	-12.434	Inf	1.3188	Wheat-Rice	s023	s083	2117.1
1.60566	0.259109	1.06253	-0.55889	0.539733	0.345502	-0.11598	-0.0721219	-16.26	NA	0.824395	Wheat-Rice	s023	s084	703.459
-0.386773	0.113077	0.80551	-0.212676	-0.190406	-0.526166	0.106044	0.0579313	-6.40366	NA	2.03532	Wheat-Wheat	s023	s085	447.969
0.472359	0.464708	1.12059	-0.597705	0.424899	0.176629	0.0425087	0.126799	-21.0867	NA	1.16517	Wheat-Rice	s023	s086	1180.99
0.172843	0.137923	0.872461	-0.526428	0.385484	0.0784861	-0.0231308	-0.0160324	-13.3107	NA	1.34307	Wheat-Wheat	s023	s087	463.322
1.03365	-1.024	-0.305253	-0.511794	0.344341	-0.128729	-0.221904	-0.12928	-11.7943	NA	1.28332	Wheat-Rice	s023	s088	515.207
3.39299	0.0746109	0.790094	-0.519084	0.694067	0.456222	-0.155066	-0.032326	-15.1934	NA	1.21581	Wheat-Rice	s023	s089	1073.42
0.664437	0.0875981	0.389116	-0.450742	0.153345	0.121122	-0.0755821	-0.113567	-10.3828	Inf	1.41836	Wheat-Corn	s023	s090	2341.77
2.80393	0.100419	1.19692	-0.536305	-0.107484	-0.344435	-0.179805	-0.168501	-15.4661	NA	0.985444	Wheat-Rice	s023	s091	912.513
-1.48539	0.156161	0.910146	-0.76069	0.398546	-0.066116	-0.018854	-0.00398407	-17.9831	Inf	1.1073	Wheat-Rice	s023	s092	712.389
2.69921	-0.40195	-0.310155	0.00145033	-0.971808	-0.278326	0.0677231	0.0522868	2.19476	NA	0.800372	Wheat-Corn	s023	s093	712.19
-1.02585	0.100419	0.616402	-0.640838	-0.113672	-0.121346	0.000792365	0.144161	-22.5476	Inf	1.64356	Wheat-Wheat	s023	s094	407.617
-0.386773	-0.0806297	0.14562	-0.0354542	-1.22833	-0.222629	0.0296567	0.0616766	2.3336	Inf	1.8761	Wheat-Wheat	s023	s095	586.321
1.02692	-1.024	-0.220894	0.0767998	-0.100086	0.284514	0.127746	0.130296	7.71407	Inf	1.93418	Wheat-Rice	s023	s096	1652.14
1.1417	0.220323	0.994919	-0.448467	-0.191676	-0.55121	0.0289189	0.0293851	-12.3705	NA	1.82752	Wheat-Rice	s023	s097	681.985
0.0727594	-0.0285734	-0.03297	-0.393204	-0.730896	-0.0463201	0.014584	0.130296	-20.685	NA	1.24085	Wheat-Rice	s023	s099	1559.38
2.3007	-1.65999	0.170237	-0.490236	0.400099	0.195271	-0.109211	-0.09154	-10.9256	NA	0.116816	Wheat-Corn	s023	s100	1713.27
3.09788	0.113077	0.787638	-0.721111	0.199774	-0.0716484	-0.1798	-0.354122	-11.3481	Inf	1.34162	Wheat-Rice	s023	s101	1240.9
2.99856	-0.193653	0.18532	0.135525	-0.271988	0.266472	0.0961914	0.0616766	6.20436	NA	1.7801	Wheat-Wheat	s023	s102	1079.86
-2.36085	0.581507	0.913042	-0.0475573	0.241948	-0.083874	0.0227847	0.0466104	-10.3022	NA	0.916508	Wheat-Rice	s023	s103	886.157
2.82317	-0.489919	-0.0845574	-0.0879354	-0.234232	0.507755	0.0608247	0.243998	23.8408	NA	1.68963	Wheat-Wheat	s023	s104	494.335
0.0727594	0.367183	0.791728	-0.621738	0.274455	0.0817206	-0.0224118	-0.020081	-15.9282	NA	0.325543	Wheat-Rice	s023	s105	885.173
3.03004	-0.50148	-1.05111	-0.576817	-0.0265282	-0.119434	0.0582106	0.116236	-13.2806	NA	0.560857	Wheat-Rice	s023	s106	1292.69
3.33758	-0.0882926	0.573674	-0.09111	0.552164	0.419592	-0.0798797	0.0389913	-6.08421	NA	0.970655	Wheat-Corn	s023	s107	1450.36
2.19302	-0.665368	-0.368326	-0.0800427	-0.757308	-0.619588	0.161782	0.181327	14.0356	NA	2.5384	Wheat-Wheat	s023	s110	1095.74
3.64845	0.0139862	0.634716	-0.412748	-0.157898	0.310297	0.0333692	0.187939	-11.4982	Inf	0.654361	Wheat-Wheat	s023	s111	1725.8
0.460525	0.428668	0.996915	-0.0847708	-0.263207	0.191601	0.1524	0.27165	-9.43294	Inf	1.22397	Wheat-Rice	s023	s113	1254.83
0.249216	0.220323	1.0042	0.024374	0.590942	0.634385	0.0231372	0.0466104	-0.293157	NA	1.7162	Wheat-Corn	s023	s114	1234.01
2.33963	0.0209067	0.429791	-0.133324	0.126668	0.0300925	0.0744168	0.22988	-7.29022	NA	1.43311	Wheat-Rice	s023	s115	795.897
-2.584	0.0940289	0.603676	-0.01757	0.267334	0.0134704	0.00304606	0.0783591	-4.3915	NA	1.0457	Wheat-Rice	s023	s116	685.544
1.48503	0.24818	1.00023	-0.597705	-0.0804631	-0.322411	-0.0991694	-0.0678575	-17.6256	Inf	0.173222	Wheat-Rice	s023	s117	817.633
-0.504556	0.4378	1.25918	-0.597705	-0.873023	-0.102764	0.0726739	0.144161	-20.8982	Inf	0.934173	Wheat-Rice	s023	s118	1445.37
-0.879249	0.106768	0.667598	-0.201962	0.0446549	0.303303	0.146798	0.226716	-3.5552	NA	0.759383	Wheat-Wheat	s023	s119	552.369
3.41804	-0.549108	-0.902868	-0.688802	-1.00329	-0.934178	0.0273171	-0.0447229	-17.0561	NA	1.80967	Wheat-Rice	s023	s120	827.355
-1.89085	0.125577	0.667598	-0.0974896	0.374542	-0.0118495	0.174954	0.256382	0.474423	NA	1.66493	Wheat-Wheat	s023	s121	388.193
-1.48539	-0.0960147	0.0336613	0.0700566	-0.902592	-0.505611	0.0741724	0.236179	7.59229	Inf	1.36577	Wheat-Wheat	s023	s122	528.546
-1.33123	-0.0505523	0.0160861	-0.01757	-0.487821	-0.203903	0.0739647	0.144161	4.62751	NA	1.45868	Wheat-Wheat	s023	s123	328.356
1.57878	0.253659	0.700329	0.0272028	-0.942038	-0.474565	0.107754	0.13378	4.50053	NA	0.937967	Wheat-Rice	s023	s124	1221.79
-1.66771	-0.210895	0.0231533	-0.0354542	-0.260338	-0.0295695	0.0480583	0.0177345	5.89035	NA	1.2091	Wheat-Wheat	s023	s125	400.578
1.37682	-2.12261	0.0846061	-0.314651	0.262595	0.0901243	0.100408	0.27165	-4.40068	NA	1.24085	Wheat-Rice	s023	s127	2056.97
1.34783	0.419451	1.24319	-0.469133	-0.219731	-0.914223	0.0537904	0.207515	-12.9013	Inf	1.38205	Wheat-Rice	s023	s128	1336.51
-2.02438	0.144039	0.80551	-0.526428	0.588833	0.0767999	-0.192114	-0.131545	-15.9888	Inf	0.70825	Wheat-Rice	s023	s129	680.047
1.17137	-1.82033	0.0213912	-0.414944	0.448558	0.202183	0.0493196	0.174671	-9.92017	Inf	-1.13401	Wheat-Rice	s023	s130	2043.44
0.306374	-0.513176	0.267204	-0.425994	0.0798461	-0.116842	0.0421249	0.12329	-16.8206	NA	1.67337	Wheat-Rice	s023	s131	1160.73
-1.1977	-0.160037	-0.00361011	0.111149	0.34974	1.20744	0.0985541	0.0370774	-1.7912	Inf	2.54764	Wheat-Corn	s023	s132	968.798
0.841892	0.42407	1.07429	-0.624445	-0.860394	-0.0546322	-0.0691623	-0.118032	-19.3149	Inf	1.67097	Wheat-Rice	s023	s133	1423.34
-1.66771	0.144039	0.854224	-0.340836	0.46946	-0.289909	0.143985	0.194507	-4.77722	NA	0.781636	Wheat-Rice	s023	s135	702.805
3.51351	0.174072	0.492276	0.0754548	-0.992744	1.25892	0.0572505	0.154435	-7.83877	NA	0.598598	Wheat-Rice	s023	s136	1816.4
3.19365	-1.00458	-0.288283	0.13932	-0.165388	-0.554239	0.0604043	0.0157794	1.85911	NA	1.62832	Wheat-Wheat	s023	s137	571.282
1.6132	0.357379	0.95897	-0.262364	0.0917573	-0.195142	-0.0721176	-0.159133	-11.6369	NA	2.85936	Wheat-Rice	s023	s138	1505.23
0.825499	0.24818	0.905057	-0.0384663	1.17512	1.30906	-0.066439	0.0216331	-8.4253	NA	0.389395	Wheat-Rice	s023	s139	864.589
2.11421	0.0413852	0.0560567	0.136792	-1.64455	-0.149711	0.0973955	-0.00798407	4.25338	Inf	0.519053	Wheat-Corn	s023	s140	910.024
1.21149	-0.861482	0.13623	0.0412283	-0.113787	-0.13695	0.174885	0.184638	10.9957	NA	1.64047	Wheat-Corn	s023	s143	1673
-0.414944	0.0277796	0.340326	0.0426201	0.73056	0.291319	0.0252988	0.128549	-21.2421	Inf	1.36891	Wheat-Rice	s023	s144	463.973
1.43239	0.156161	0.865661	-0.506963	0.127396	-0.3012	0.0286602	-0.032326	-18.8176	Inf	0.911016	Wheat-Rice	s023	s145	298.304
1.69613	0.214657	0.628008	-0.214473	-0.253964	-0.727417	0.0423848	0.101975	-1.61106	NA	0.899392	Wheat-Wheat	s023	s148	1141.42
-0.359374	0.162167	0.731154	-0.404015	0.72789	0.497768	0.0651197	0.196142	-5.17192	NA	-0.236824	Wheat-Rice	s023	s149	429.155
-3.97029	0.0277796	0.46662	-0.469133	0.102617	-0.265457	0.0732386	0.161226	-13.8246	Inf	1.49644	Wheat-Wheat	s023	s150	458.694
-2.17853	-0.151806	0.206062	-0.584599	-0.387956	-1.11771	-0.0949682	-0.206875	-13.4762	NA	0.978424	Wheat-Wheat	s023	s151	420.568
-1.66771	-0.467191	0.502139	-0.566534	-0.39664	-0.725389	-0.164067	-0.442938	-12.8502	NA	0.520345	Wheat-Corn	s023	s152	1449.25
0.507045	0.259109	1.02446	-0.49737	0.0224375	-0.351591	-0.0351727	0	-15.5633	Inf	0.690971	Wheat-Rice	s023	s154	971.457
-2.02438	0.0811255	0.614455	0.00289855	-0.352594	-0.0631424	0.193169	0.38064	8.20895	NA	0.744006	Wheat-Wheat	s023	s156	613.448
-3.97029	0.00701757	0.569604	0.0158391	-0.614981	-0.912431	0.0892154	0.196142	-6.71451	NA	1.60631	Wheat-Wheat	s023	s157	611.774
-0.209092	0.0614528	0.310395	-0.432683	-0.0962717	-0.593739	-0.27836	-0.458539	-11.4827	NA	-0.16508	Wheat-Wheat	s023	s159	80.2489
0.333773	0.0481192	0.0628479	-0.00436364	0.0245849	-0.287113	0.0577224	0.0728291	2.34289	NA	1.95259	Wheat-Wheat	s023	s160	138.03
0.347196	0.0277796	0.253314	0.0144095	0.173412	-0.0248246	0.0738765	0.110912	5.88522	NA	0.519053	Wheat-Wheat	s023	s161	172.481
0.448549	-0.651762	0.161076	-0.203739	-0.187664	-0.722259	-0.150204	-0.239176	-11.5018	Inf	1.27278	Wheat-Corn	s023	s163	1366.21
-0.443931	0.259109	0.987563	-0.27566	-0.300531	-1.07807	0.0178395	0.0911446	-12.1869	Inf	2.02204	Wheat-Rice	s023	s165	465.192
-0.638087	0.168137	0.773606	0.0440099	-0.516692	-0.858775	0.000601885	-0.024146	-3.37038	Inf	2.01848	Wheat-Corn	s023	s167	333.465
-0.0990909	-0.536986	0.278178	-0.314651	-0.120299	-0.768415	0.133021	0.0965745	0.300393	NA	0.265703	Wheat-Rice	s023	s168	1239.37
1.46779	-1.0438	0.168716	-0.355225	0.234329	0.317453	0.0554762	0.0274527	-8.92102	NA	1.34752	Wheat-Corn	s023	s169	1536.11
0.594056	0.168137	0.719815	0.0767998	0.0921839	-0.0311728	0.174462	0.171327	1.21281	NA	1.30372	Wheat-Rice	s023	s170	438.833
2.10964	-0.143643	-0.0786923	0.088824	-0.0887078	0.141719	0.097042	0.0466104	3.74038	Inf	1.28554	Wheat-Corn	s023	s172	516.892
-0.473784	0.197465	0.874718	-0.605652	0.324612	0.0895527	-0.13134	-0.100293	-15.0762	Inf	1.95519	Wheat-Rice	s023	s173	536.681
-1.40534	0.0940289	0.634716	-0.00436364	0.314187	0.487205	0.0863548	0.18629	-2.85838	Inf	1.71391	Wheat-Wheat	s023	s174	286.843
-0.25672	-0.151806	0.128338	-0.77319	0.35758	0.13531	-0.226784	-0.272555	-16.2451	Inf	1.15175	Wheat-Wheat	s023	s175	555.9
0.604419	-1.49009	-0.0108697	-0.334732	-1.12164	0.302383	0.0246898	0.142438	-13.659	NA	1.38498	Wheat-Rice	s023	s176	2328.31
2.63501	-0.282998	-0.189918	0.111149	0.651865	-0.0643625	0.108183	0.0820288	2.80901	NA	1.24501	Wheat-Corn	s023	s177	488.047
0.978468	0.125577	0.447224	-0.462197	0.428032	0.0833317	0.0812236	0.142438	-12.2534	Inf	1.34892	Wheat-Rice	s023	s178	462.687
3.00978	-0.330854	-0.0292525	0.108548	0.212232	0.237892	0.113144	0.144161	9.40146	NA	1.43713	Wheat-Corn	s023	s179	723.398
3.32476	0.203228	0.560388	0.124053	0.871986	-0.330768	0.03981	0.121531	-7.99252	Inf	1.53194	Wheat-Rice	s023	s180	1503.74
1.96195	0.208959	0.908694	-0.721111	0.0072425	-0.422936	0.112277	0.0522868	1.77329	Inf	0.277302	Wheat-Rice	s023	s181	1354.81
3.39615	-0.721721	-0.432864	-0.161921	-0.236253	-0.785554	0.126526	0.268615	-11.8872	NA	1.9869	Wheat-Wheat	s023	s185	854.751
1.73015	-0.0141846	0.427444	0.113743	-1.15982	-0.389152	0.158378	0.231459	10.5104	NA	1.81443	Wheat-Wheat	s023	s187	308.861
2.23427	-0.219629	-0.0367014	0.0129778	-1.35976	-0.246972	0.114654	0.2807	15.0131	Inf	1.40058	Wheat-Corn	s023	s188	695.579
2.6404	0.0875981	0.810329	-0.0784716	0.914156	0.832821	0.114653	0.233035	-3.71291	Inf	0.675603	Wheat-Rice	s023	s189	1173.35
2.13673	0.0277796	-0.0367014	0.0808239	0.593451	0.526306	0.160249	0.237748	10.6411	Inf	1.61083	Wheat-Corn	s023	s190	666.779
3.42174	-1.10568	-0.166235	-0.00582243	-0.0799731	0.129774	0.137591	0.239314	23.246	Inf	2.10032	Wheat-Corn	s023	s191	537.831
2.4149	0.137923	1.00816	-0.643597	0.1384	-0.174091	-0.136355	-0.249328	-14.0603	Inf	-0.167647	Wheat-Corn	s023	s192	1520.01
3.34426	0.168137	0.594769	-0.0536641	0.87497	0.638766	0.16278	0.260987	11.1563	NA	0.76243	Wheat-Corn	s023	s193	1409.05
1.95129	-1.26695	0.417999	-0.602996	0.17043	0.128635	-0.0944871	-0.337268	-12.6023	Inf	0.390866	Wheat-Corn	s023	s195	1620.7
2.04342	0.125577	1.30516	-0.455308	0.30116	0.0318681	0.0107908	-0.0160324	-20.7067	NA	1.77013	Wheat-Rice	s023	s196	1056.28
4.08105	-0.87829	0.327422	-0.131667	-1.14674	-0.520712	0.139075	0.196142	-2.68364	NA	2.56098	Wheat-Rice	s023	s197	1464.47
-0.281412	-0.412532	0.0509329	0.182563	-0.128921	-0.165485	0.132528	0.307368	20.8582	NA	1.55469	Wheat-Corn	s023	s198	1129.95
2.94939	0.0139862	1.26326	-0.521526	0.375958	-0.0679683	0.0377366	0.0157794	-21.98	Inf	1.40865	Wheat-Rice	s023	s201	667.555
2.87025	-0.381116	0.0594581	0.0659888	-0.385292	-0.162903	0.123505	0.0216331	1.58921	Inf	2.98039	Wheat-Wheat	s023	s202	344.13
1.95396	0.0875981	0.711005	-0.556356	-0.209315	-0.760983	-0.0270261	-0.093721	-12.9413	NA	4.15294	Wheat-Rice	s023	s203	953.89
2.25427	0.144039	0.574688	-0.0369591	-0.396864	-0.135423	0.0717603	0.070979	2.90962	NA	1.34197	Wheat-Rice	s023	s204	1287.02
1.72007	0.225956	0.674965	0.105941	-1.14895	-0.340291	0.119626	0.274675	3.72552	NA	1.99661	Wheat-Rice	s023	s205	1001.2
3.4722	0.0680535	0.649882	0.0754548	-0.315426	0.0753238	0.157705	0.14588	6.41758	NA	1.62937	Wheat-Rice	s023	s206	902.68
-3.27714	0.451345	1.0134	-0.640838	0.392571	0.120369	-0.0376965	-0.0180547	-21.4399	NA	2.19206	Wheat-Rice	s023	s208	1352.11
0.484055	0.410149	1.01732	-0.649137	-0.283586	-0.760535	-0.00111177	0.0801956	-16.6665	Inf	4.24261	Wheat-Rice	s023	s209	993.714
0.529518	0.0277796	0.28362	-0.00145243	-1.81005	-1.40406	0.141167	0.0983779	30.1185	NA	4.77999	Wheat-Wheat	s023	s210	240.255
1.42334	0.442336	0.92383	-0.485508	0.11819	-0.0578062	-0.0430883	0.0672684	-23.873	Inf	1.35525	Wheat-Rice	s023	s211	1000.92
2.78081	-0.301867	0.123572	0.186184	-0.106175	-0.125028	0.0687428	0.130296	-0.876803	NA	1.19093	Wheat-Corn	s023	s212	788.598
3.04092	-0.47849	-1.00576	0.117622	-0.740996	-0.589696	0.11045	0.182984	8.41811	NA	1.87919	Wheat-Corn	s023	s213	991.61
3.04362	-0.536986	-0.995958	0.00723069	-0.251596	0.221374	0.00662374	0.0503983	8.03748	Inf	2.09443	Wheat-Corn	s023	s214	1091.22
-0.30673	-0.0141846	0.140936	0.0659888	-0.0294243	0.457532	0.135375	0.231459	1.38764	Inf	1.57837	Wheat-Corn	s023	s215	1082.77
-0.751416	0.495211	1.12118	0.0821617	-0.241417	0.0021111	0.161998	0.0765191	5.2973	NA	1.49319	Wheat-Wheat	s023	s218	898.119
-0.209092	0.179971	0.837988	-0.0927011	0.791685	0.537281	0.153619	0.321882	-0.75233	NA	0.480815	Wheat-Rice	s023	s219	830.549
-0.0784716	0.185836	0.851151	0.0370413	0.79683	1.34521	0.102636	0.217161	-2.81379	NA	0.898817	Wheat-Rice	s023	s220	846.128
3.32748	-0.423228	-0.0108697	0.121485	-0.222629	-0.415314	0.134487	0.140712	5.32218	NA	2.34191	Wheat-Wheat	s023	s221	970.594
1.66298	-2.18324	-0.340115	-0.337075	-0.766055	-0.622676	-0.211298	-0.218842	-17.2574	NA	-0.506735	Wheat-Corn	s025	s001	1520.02
3.95124	-0.301867	0.177983	-0.234884	0.00173619	0.951276	0.037694	0.0569668	-17.5111	NA	-0.0643809	Wheat-Rice	s025	s002	2467.97
0.354172	0.214657	0.799611	-0.574026	-0.0660287	0.128511	-0.0611219	-0.13058	-28.0358	Inf	-1.99416	Wheat-Rice	s025	s003	951.677
-0.0779615	0.125577	0.630857	-0.620546	-0.468358	-0.295638	-0.0570667	0.00515908	-23.6377	Inf	-0.936931	Wheat-Rice	s025	s005	1034.08
3.95604	-0.11164	0.304424	-0.337075	0.456784	0.743484	-0.00124973	-0.00865806	-12.8598	NA	-4.16406	Wheat-Rice	s025	s006	2297.9
1.981	-2.39088	-0.445881	-0.285676	-0.339338	0.170477	-0.136945	-0.13847	-12.6063	NA	1.14564	Wheat-Wheat	s025	s007	1589.66
3.82918	-0.693147	-0.404167	0.198752	-0.51762	0.519995	-0.0274681	-0.120805	0.660701	NA	-0.877688	Wheat-Wheat	s025	s008	1459.66
-1.20397	0.386507	0.521419	-0.532135	0.185847	0.655671	-0.0382836	0.0795121	-16.2212	NA	-0.8978	Wheat-Rice	s025	s009	1314.67
1.07329	-1.24225	-0.334656	-0.258006	-0.522995	0.282322	-0.0702837	-0.162519	-13.2405	NA	-1.20141	Wheat-Corn	s025	s010	1821.23
0.318454	0.433245	0.648666	0.0697958	-0.100222	0.417513	-0.090985	0.0422004	-12.6084	Inf	-0.665221	Wheat-Rice	s025	s011	1781.83
1.66771	-1.37231	-0.610909	0.0485033	-0.618009	-0.273153	0.004654	-0.0279739	-2.04851	NA	-0.86232	Wheat-Wheat	s025	s012	338.262
1.27397	-0.5738	-0.396415	0.0134632	-0.727646	-0.614429	0.048916	-0.0315263	-2.4666	NA	-0.77277	Wheat-Corn	s025	s013	604.764
-1.60944	0.137923	0.419223	-0.402458	0.230174	0.797416	-0.0556913	-0.00865806	-17.8878	Inf	-0.661649	Wheat-Rice	s025	s014	737.707
3.33932	-0.434038	-1.24371	0.0413038	-0.247062	0.346249	0.0510611	0.0255333	4.46761	Inf	-0.866687	Wheat-Corn	s025	s015	604.764
2.68785	-0.40195	-0.675129	0.0282127	-0.433308	0.659258	0.0703583	0.110863	16.3102	Inf	-0.891051	Wheat-Wheat	s025	s016	393.716
2.4248	-1.52184	-0.00520835	-0.628985	0.280391	0.70724	-0.257282	-0.446826	-17.8036	NA	-0.873273	Wheat-Corn	s025	s018	1046.28
2.28238	-0.135545	-0.0839464	0.0781874	0.229831	0.956518	-0.0380534	-0.0531098	-0.634094	NA	-0.718493	Wheat-Wheat	s025	s019	620.847
0.300105	0.113077	0.207964	-0.413783	-0.519429	0.0882821	0.0278764	0.0569668	-11.4762	NA	-0.55843	Wheat-Wheat	s025	s020	549.643
2.52172	-0.638339	-0.336472	-0.524473	-0.524608	0.71361	-0.322946	-0.303905	-16.6609	NA	-1.52331	Wheat-Corn	s025	s021	1331.61
0.0723207	0.214657	0.698329	-0.328671	0.0805964	0.497788	-0.0289126	-0.0297485	-19.8752	NA	-1.1363	Wheat-Rice	s025	s022	933.874
0.281412	0	-0.327422	0.0369591	-0.475519	0.146797	-0.0955876	-0.142438	-5.0462	NA	-0.860144	Wheat-Wheat	s025	s023	540.22
1.06471	0.372049	0.872759	-0.708322	-0.241823	0.0384312	0.0692291	0.00515908	7.45074	Inf	-1.16537	Wheat-Rice	s025	s028	1732.95
-1.89712	0.0746109	0.271315	-0.259958	-0.129472	0.113541	-0.000844303	0.157593	-15.2796	NA	-0.377986	Wheat-Wheat	s025	s030	593.584
1.68176	0.433245	0.706691	-0.364884	-0.72784	-0.284395	-0.0196023	-0.126659	-13.5502	NA	-0.54883	Wheat-Rice	s025	s033	1776.57
-0.0779615	0.0875981	0.115182	-0.58208	-0.875184	-1.31347	-0.232588	-0.488097	-16.6607	NA	-1.66836	Wheat-Wheat	s025	s034	529.382
0.777029	0.0875981	0.351205	-0.42064	-0.255054	-0.0759276	-0.0128104	0.0339016	-17.6106	Inf	-0.877688	Wheat-Wheat	s025	s035	682.397
0.202941	0.33244	0.556271	-0.334967	0.000280616	0.304715	0.0725146	0.196587	-2.79183	NA	0.0552076	Wheat-Rice	s025	s036	1308.85
1.36737	-1.82033	-0.295505	-0.181117	-0.442272	0.514418	0.0115309	0.127695	-14.3407	NA	0.422751	Wheat-Rice	s025	s037	1543.65
-2.99573	0.100419	0.367525	-0.0881073	-0.560891	0.179987	0.0468728	0.192329	-18.8941	Inf	-0.201273	Wheat-Wheat	s025	s038	399.071
0.641854	0.0746109	0.127833	-0.0336938	-0.893024	0.111113	0.0656665	0.0537042	3.0968	NA	-0.566501	Wheat-Wheat	s025	s039	468.406
1.15531	0.214657	0.64117	-0.0336938	-0.0316125	0.436994	0.0401693	0.028889	-6.8552	Inf	-0.663433	Wheat-Rice	s025	s040	1107.12
1.81238	-4.26268	-0.462242	0.0542257	-0.416434	0.329134	0.0151927	0.00172265	-1.64108	Inf	0.277926	Wheat-Corn	s025	s042	1378.6
-2.30259	-0.423228	-0.0478815	0.0179109	0.00310246	0.676201	-0.00132233	-0.0297485	-2.99135	NA	-0.0617652	Wheat-Corn	s025	s043	705.284
3.38184	-0.0654779	0.239119	-0.0462332	-0.536601	0.329242	-0.0328693	-0.120805	-3.88859	Inf	1.22102	Wheat-Wheat	s025	s044	2084.05
1.66298	-0.00706717	-0.20385	-0.267801	-0.522209	-0.147267	-0.0298702	-0.0845067	-10.6885	NA	0.278894	Wheat-Wheat	s025	s045	761.08
1.41707	0.357379	0.665496	-0.711385	0.209612	0.521676	-0.172596	-0.329942	-21.4623	NA	-1.59321	Wheat-Rice	s025	s046	1825.25
0	-0.412532	-0.27649	-0.152646	-1.09927	-0.935644	0.0177755	-0.109199	-2.11787	NA	-1.10527	Wheat-Corn	s025	s047	509.212
1.68176	0.301668	0.72447	-0.678199	0.0275078	0.310423	-0.150081	-0.238345	-21.6851	Inf	-0.263938	Wheat-Rice	s025	s048	1805.4
3.4476	-0.52501	-0.322032	0.0456297	-0.464025	0.556702	0.05195	0.0471468	11.784	Inf	-0.164825	Wheat-Corn	s025	s049	778.054
1.11514	0.312031	0.65678	-0.584779	-0.1589	0.200928	-0.0693768	-0.0920397	-17.1982	NA	0.381383	Wheat-Wheat	s025	s050	699.423
-0.393043	0.220323	-0.05061	-0.393489	0.0149709	0.213401	-0.354123	-0.342005	-21.1704	NA	-0.216004	Wheat-Rice	s025	s051	1071.09
-0.287682	0.185836	0.540511	-0.465196	0.0752685	0.184651	-0.0443628	0.120079	-32.6332	Inf	0.222649	Wheat-Rice	s025	s052	866.174
2.33457	0.0277796	0.685324	-0.489469	-0.210243	0.0632556	-0.0795717	-0.0807614	-23.2964	NA	-1.81522	Wheat-Rice	s025	s053	1403.66
0.628609	-1.49009	-0.329226	-0.114776	-0.0497942	0.21416	-0.0571267	-0.0350913	-1.84251	Inf	0.3945	Wheat-Corn	s025	s055	1546.97
0.5738	0.0277796	-0.2528	-0.0701769	-0.143636	0.920995	-0.0434678	-0.0262024	-4.58042	NA	0.250476	Wheat-Wheat	s025	s057	682.397
0.454255	0.0413852	-0.0769091	-0.135254	-0.389913	0.199758	-0.0485831	-0.0622423	-2.45846	NA	0.364156	Wheat-Wheat	s025	s058	491.707
-1.38629	-0.210895	-0.304269	-0.0243915	-0.801139	-0.462725	0.0224877	-0.0696088	-3.2372	NA	1.17537	Wheat-Corn	s025	s059	355.623
-1.38629	0.473519	0.783724	-0.563388	0.27976	0.493466	-0.0497746	-0.0604091	-18.6238	NA	-0.172446	Wheat-Rice	s025	s060	1671.7
3.52489	-1.9113	-0.594301	-0.0228494	-0.815097	0.278779	0.105622	0.209254	0.49052	NA	0.468418	Wheat-Wheat	s025	s061	522.656
3.29213	-0.40195	-0.39064	0.140286	-0.693932	0.446024	0.0582292	0.00344234	3.07037	NA	0.400002	Wheat-Wheat	s025	s062	970.875
0.421994	0.106768	0.364823	-0.345549	-1.79099	-1.7166	0.0242211	-0.103447	-13.5051	Inf	1.30871	Wheat-Wheat	s025	s063	581.646
-2.59027	0.125577	0.313008	-0.147396	-0.12314	0.326314	-0.0431565	-0.04406	-7.87246	NA	0.413852	Wheat-Wheat	s025	s064	366.417
-0.0512933	0.0875981	0.612726	-0.584779	-0.28883	0.0786918	-0.125516	-0.0977269	-27.1974	Inf	0.592244	Wheat-Wheat	s025	s065	655.532
-0.430783	0.0940289	0.0858202	-0.563388	-0.222363	-0.0334126	-0.398324	-0.579203	-18.6995	NA	-0.318072	Wheat-Wheat	s025	s066	476.445
3.18635	0.125577	0.456109	-0.322415	0.11788	0.575347	-0.16915	-0.152428	-18.005	NA	0.485787	Wheat-Rice	s025	s067	1604.57
-0.254892	0.264529	0.821552	-0.00604231	-0.265878	-0.0426886	-0.0896087	-0.0788939	-4.60975	NA	0.518896	Wheat-Rice	s025	s069	990.046
1.34156	-1.55463	-0.550566	-0.252175	-0.0323045	0.408497	-0.0546476	-0.223144	-12.7851	NA	1.76549	Wheat-Corn	s025	s070	1296.87
3.75361	-0.625094	-0.532708	0.102948	-1.65501	-0.32203	-0.0316507	-0.0404629	0.40332	NA	1.24434	Wheat-Corn	s025	s071	1321.58
0.318454	0.433245	0.648666	-0.628985	-0.72182	-0.471228	-0.141595	-0.176819	-24.0269	NA	0.602483	Wheat-Rice	s025	s072	1934.32
-0.0253178	0.185836	0.579818	-0.229186	-0.0998768	0.30021	-0.0367321	-0.00692044	-18.364	NA	1.08727	Wheat-Rice	s025	s073	795.06
1.61939	0.337478	0.655432	-0.640349	0.00877534	0.276503	-0.110038	-0.172713	-24.2445	NA	-0.179025	Wheat-Rice	s025	s074	1579.06
0.765468	0.524812	0.667496	-0.52702	-0.173227	0.225766	-0.00275979	0.104671	-18.7655	Inf	0.766579	Wheat-Rice	s025	s075	2268.48
4.18129	-1.52184	0.195225	-0.145653	-0.67689	-0.379681	0.0252228	-0.00865806	-2.37597	NA	0.805987	Wheat-Wheat	s025	s077	355.623
0.777029	0.0875981	0.351205	-0.210424	-0.816204	-0.400314	-0.0195644	-0.0315263	-8.53531	NA	0.636067	Wheat-Wheat	s025	s078	573.145
-0.254892	0.0940289	-0.0170273	-0.0259359	-0.546528	0.334747	-0.00877393	-0.0622423	-1.46689	NA	0.399126	Wheat-Wheat	s025	s079	372.29
-2.99573	0.0277796	0.235021	-0.00604231	0.248573	0.754772	0.0350156	0.0921705	-4.87457	NA	0.347031	Wheat-Wheat	s025	s080	508.159
-0.321584	0.0875981	0.0580238	-0.263871	-0.447421	-0.180586	-0.0701238	-0.132547	-12.9746	NA	0.772522	Wheat-Wheat	s025	s081	439.516
2.23805	0.306863	0.780159	-0.0766599	-0.555416	-0.0797461	-0.0799033	-0.0386691	0.161159	Inf	0.502904	Wheat-Wheat	s025	s082	381.277
1.75354	-1.26695	-0.331033	-0.50183	0.0677372	0.568303	-0.111784	-0.0939318	-17.4802	Inf	0.458657	Wheat-Rice	s025	s083	1577.06
1.88707	0.259109	0.735111	-0.521931	0.0642141	0.492299	-0.211567	-0.21456	-21.3062	NA	-0.0357489	Wheat-Rice	s025	s084	1027.09
-0.105361	0.113077	0.478088	-0.175717	-0.665925	-0.379369	0.010456	-0.0845067	-11.4499	NA	1.17518	Wheat-Wheat	s025	s085	571.258
0.753772	0.464708	0.793169	-0.560746	-0.0506195	0.323426	-0.0530789	-0.0156389	-26.1329	NA	0.305023	Wheat-Rice	s025	s086	1698.94
0.454255	0.137923	0.545039	-0.489469	-0.0900345	0.225283	-0.118718	-0.15847	-18.357	NA	0.482926	Wheat-Wheat	s025	s087	675.552
1.31507	-1.024	-0.632675	-0.474835	-0.131177	0.0180674	-0.317492	-0.271718	-16.8405	NA	0.423179	Wheat-Rice	s025	s088	850.95
3.6744	0.0746109	0.462672	-0.482125	0.218548	0.603019	-0.250653	-0.174764	-20.2396	NA	0.355665	Wheat-Rice	s025	s089	1590.63
0.94585	0.0875981	0.0616936	-0.413783	-0.322174	0.267919	-0.17117	-0.256005	-15.429	Inf	0.558213	Wheat-Corn	s025	s090	1816.72
3.08534	0.100419	0.869499	-0.499346	-0.583003	-0.197638	-0.275392	-0.310939	-20.5123	NA	0.1253	Wheat-Rice	s025	s091	1186.67
-1.20397	0.156161	0.582723	-0.723731	-0.076973	0.0806809	-0.114442	-0.146422	-23.0293	Inf	0.247156	Wheat-Rice	s025	s092	826.22
2.98062	-0.40195	-0.637577	0.0384094	-1.44733	-0.131529	-0.0278645	-0.0901511	-2.85145	NA	-0.0597713	Wheat-Corn	s025	s093	696.231
-0.74444	0.100419	0.28898	-0.603879	-0.589191	0.0254505	-0.0947952	0.00172265	-27.5938	Inf	0.783418	Wheat-Wheat	s025	s094	524.644
-0.105361	-0.0806297	-0.181802	0.00150489	-1.70385	-0.075832	-0.0659309	-0.0807614	-2.71261	Inf	1.01596	Wheat-Wheat	s025	s095	63.1763
1.30833	-1.024	-0.548316	0.113759	-0.575605	0.431311	0.0321587	-0.0121424	2.66787	Inf	1.07404	Wheat-Rice	s025	s096	1122.61
1.42311	0.220323	0.667496	-0.411507	-0.667195	-0.404414	-0.0666687	-0.113053	-17.4167	NA	0.967378	Wheat-Rice	s025	s097	1211.09
0.354172	-0.0285734	-0.360392	-0.356245	-1.20641	0.100477	-0.0810036	-0.0121424	-25.7312	NA	0.380704	Wheat-Rice	s025	s099	2066.75
2.58211	-1.65999	-0.157186	-0.453277	-0.0754194	0.342068	-0.204799	-0.233978	-15.9718	NA	-0.743327	Wheat-Corn	s025	s100	1188.6
3.37929	0.113077	0.460216	-0.684152	-0.275745	0.0751486	-0.275387	-0.49656	-16.3943	Inf	0.481472	Wheat-Rice	s025	s101	1766.92
3.27997	-0.193653	-0.142102	0.172484	-0.747507	0.413269	0.000603803	-0.0807614	1.15815	NA	0.919961	Wheat-Wheat	s025	s102	1431.68
-2.07944	0.581507	0.58562	-0.0105981	-0.233571	0.0629229	-0.0728029	-0.0958276	-15.3484	NA	0.0563645	Wheat-Rice	s025	s103	1421.17
3.10459	-0.489919	-0.41198	-0.0509763	-0.70975	0.654552	-0.0347629	0.10156	18.7946	NA	0.829483	Wheat-Wheat	s025	s104	786.386
0.354172	0.367183	0.464306	-0.584779	-0.201064	0.228517	-0.117999	-0.162519	-20.9744	NA	-0.5346	Wheat-Rice	s025	s105	1198.74
3.31146	-0.50148	-1.37853	-0.539857	-0.502047	0.0273628	-0.037377	-0.0262024	-18.3269	NA	-0.299286	Wheat-Rice	s025	s106	773
3.61899	-0.0882926	0.246251	-0.0541509	0.0766458	0.566389	-0.175467	-0.103447	-11.1304	NA	0.110512	Wheat-Corn	s025	s107	1986.94
2.47444	-0.665368	-0.695748	-0.0430836	-1.23283	-0.472791	0.0661943	0.0388891	8.98944	NA	1.67825	Wheat-Wheat	s025	s110	1267.19
3.92986	0.0139862	0.307294	-0.375789	-0.633417	0.457094	-0.0622184	0.0455007	-16.5444	Inf	-0.205782	Wheat-Wheat	s025	s111	2250.06
0.741937	0.428668	0.669493	-0.0478117	-0.738726	0.338398	0.0568128	0.129212	-14.4791	Inf	0.36383	Wheat-Rice	s025	s113	1781.83
0.530628	0.220323	0.67678	0.0613331	0.115424	0.781182	-0.0724504	-0.0958276	-5.33936	NA	0.856056	Wheat-Corn	s025	s114	1757.17
2.62104	0.0209067	0.102369	-0.096365	-0.348851	0.176889	-0.0211708	0.0874423	-12.3364	NA	0.572967	Wheat-Rice	s025	s115	740.012
-2.30259	0.0940289	0.276253	0.0193891	-0.208184	0.160267	-0.0925415	-0.0640789	-9.43771	NA	0.185557	Wheat-Rice	s025	s116	646.161
1.76644	0.24818	0.672812	-0.560746	-0.555982	-0.175614	-0.194757	-0.210295	-22.6718	Inf	-0.686921	Wheat-Rice	s025	s117	1264.9
-0.223144	0.4378	0.931755	-0.560746	-1.34854	0.0440326	-0.0229137	0.00172265	-25.9444	Inf	0.0740298	Wheat-Rice	s025	s118	1979.01
-0.597837	0.106768	0.340176	-0.165003	-0.430864	0.4501	0.0512107	0.0842778	-8.6014	NA	-0.100761	Wheat-Wheat	s025	s119	772.474
3.69945	-0.549108	-1.23029	-0.651843	-1.47881	-0.787381	-0.0682705	-0.187161	-22.1023	NA	0.949523	Wheat-Rice	s025	s120	1051.18
-1.60944	0.125577	0.340176	-0.0605305	-0.100977	0.134947	0.0793665	0.113944	-4.57178	NA	0.804787	Wheat-Wheat	s025	s121	579.103
-1.20397	-0.0960147	-0.293761	0.107016	-1.37811	-0.358814	-0.0214152	0.0937416	2.54609	Inf	0.505626	Wheat-Wheat	s025	s122	90.1453
-1.04982	-0.0505523	-0.311336	0.0193891	-0.96334	-0.0571062	-0.0216229	0.00172265	-0.418691	NA	0.598532	Wheat-Wheat	s025	s123	230.982
1.8602	0.253659	0.372906	0.0641619	-1.41756	-0.327768	0.0121666	-0.00865806	-0.54567	NA	0.0778236	Wheat-Rice	s025	s124	1695.73
-1.38629	-0.210895	-0.304269	0.00150489	-0.735856	0.117227	-0.0475293	-0.124703	0.84415	NA	0.348953	Wheat-Wheat	s025	s125	568.431
1.65823	-2.12261	-0.242816	-0.277692	-0.212923	0.236921	0.00482023	0.129212	-9.44688	NA	0.38071	Wheat-Rice	s025	s127	1516.75
1.62924	0.419451	0.915771	-0.432174	-0.69525	-0.767426	-0.0417972	0.0650772	-17.9475	Inf	0.521903	Wheat-Rice	s025	s128	1873.89
-1.74297	0.144039	0.478088	-0.489469	0.113315	0.223597	-0.287701	-0.273983	-21.035	Inf	-0.151894	Wheat-Rice	s025	s129	761.326
1.45278	-1.82033	-0.306031	-0.377985	-0.0269606	0.34898	-0.046268	0.0322335	-14.9664	Inf	-1.99416	Wheat-Rice	s025	s130	1503.22
0.587787	-0.513176	-0.0602189	-0.389035	-0.395673	0.029955	-0.0534627	-0.0191477	-21.8668	NA	0.813228	Wheat-Rice	s025	s131	633.985
-0.916291	-0.160037	-0.331033	0.148108	-0.125778	1.35423	0.00296653	-0.105361	-6.8374	Inf	1.6875	Wheat-Corn	s025	s132	585.072
1.1233	0.42407	0.746873	-0.587486	-1.33591	0.0921648	-0.16475	-0.26047	-24.3611	Inf	0.810827	Wheat-Rice	s025	s133	1955.07
-1.38629	0.144039	0.526801	-0.303877	-0.00605814	-0.143112	0.0483973	0.0520689	-9.82342	NA	-0.0785078	Wheat-Rice	s025	s135	740.753
3.79493	0.174072	0.164854	0.112414	-1.46826	1.40572	-0.0383371	0.0119967	-12.885	NA	-0.261546	Wheat-Rice	s025	s136	2324.89
3.47507	-1.00458	-0.615705	0.176279	-0.640906	-0.407442	-0.0351833	-0.126659	-3.1871	NA	0.768176	Wheat-Wheat	s025	s137	621.206
1.89462	0.357379	0.631548	-0.225405	-0.383761	-0.0483449	-0.167705	-0.301571	-16.6831	NA	1.99922	Wheat-Rice	s025	s138	2043.7
1.10691	0.24818	0.577634	-0.00150716	0.699598	1.45586	-0.162027	-0.120805	-13.4715	NA	-0.470749	Wheat-Rice	s025	s139	1397.27
2.39562	0.0413852	-0.271366	0.173751	-2.12007	-0.00291437	0.00180795	-0.150422	-0.792821	Inf	-0.341091	Wheat-Corn	s025	s140	1150.64
1.4929	-0.861482	-0.191192	0.0781874	-0.589306	0.00984716	0.0792972	0.0422004	5.94954	NA	0.780329	Wheat-Corn	s025	s143	1133.89
-0.133531	0.0277796	0.0129034	0.0795792	0.255041	0.438116	-0.0702888	-0.0138891	-26.2883	Inf	0.508767	Wheat-Rice	s025	s144	990.191
1.7138	0.156161	0.538239	-0.470004	-0.348123	-0.154403	-0.0669274	-0.174764	-23.8638	Inf	0.0508724	Wheat-Rice	s025	s145	776.915
1.97755	0.214657	0.300585	-0.177514	-0.729483	-0.58062	-0.0532028	-0.0404629	-6.65726	NA	0.0392487	Wheat-Wheat	s025	s148	1652.7
-0.0779615	0.162167	0.403732	-0.367056	0.252371	0.644565	-0.0304679	0.0537042	-10.2181	NA	-1.09697	Wheat-Rice	s025	s149	963.64
-3.68888	0.0277796	0.139197	-0.432174	-0.372902	-0.11866	-0.022349	0.0187879	-18.8708	Inf	0.636296	Wheat-Wheat	s025	s150	554.519
-1.89712	-0.151806	-0.121361	-0.54764	-0.863475	-0.970909	-0.190556	-0.349313	-18.5224	NA	0.118281	Wheat-Wheat	s025	s151	239.119
-1.38629	-0.467191	0.174717	-0.529575	-0.872159	-0.578592	-0.259655	-0.585376	-17.8964	NA	-0.339798	Wheat-Corn	s025	s152	909.457
0.788457	0.259109	0.697036	-0.460411	-0.453081	-0.204795	-0.13076	-0.142438	-20.6095	Inf	-0.169173	Wheat-Rice	s025	s154	1267.03
-1.74297	0.0811255	0.287033	0.0398577	-0.828113	0.0836546	0.0975813	0.238202	3.16275	NA	-0.116138	Wheat-Wheat	s025	s156	426.745
-3.68888	0.00701757	0.242182	0.0527982	-1.0905	-0.765634	-0.00637223	0.0537042	-11.7607	NA	0.746163	Wheat-Wheat	s025	s157	493.403
0.0723207	0.0614528	-0.0170273	-0.395724	-0.57179	-0.446942	-0.373947	-0.600977	-16.5289	NA	-1.02522	Wheat-Wheat	s025	s159	619.331
0.615186	0.0481192	-0.264574	0.0325955	-0.450934	-0.140316	-0.0378652	-0.0696088	-2.70332	NA	1.09245	Wheat-Wheat	s025	s160	561.812
0.628609	0.0277796	-0.074108	0.0513686	-0.302106	0.121972	-0.0217111	-0.0315263	0.839018	NA	-0.341091	Wheat-Wheat	s025	s161	627.428
0.729961	-0.651762	-0.166346	-0.16678	-0.663183	-0.575462	-0.245791	-0.381614	-16.548	Inf	0.412641	Wheat-Corn	s025	s163	827.48
-0.162519	0.259109	0.660141	-0.238701	-0.77605	-0.931273	-0.0777481	-0.0512933	-17.2331	Inf	1.1619	Wheat-Rice	s025	s165	860.526
-0.356675	0.168137	0.446183	0.0809691	-0.992211	-0.711978	-0.0949857	-0.166584	-8.41658	Inf	1.15834	Wheat-Corn	s025	s167	856.731
0.182322	-0.536986	-0.0492448	-0.277692	-0.595818	-0.621618	0.0374331	-0.0458634	-4.74581	NA	-0.59444	Wheat-Rice	s025	s168	701.822
1.7492	-1.0438	-0.158706	-0.318265	-0.241189	0.46425	-0.0401114	-0.114985	-13.9672	NA	0.487376	Wheat-Corn	s025	s169	996.261
0.875469	0.168137	0.392393	0.113759	-0.383335	0.115624	0.0788745	0.028889	-3.83339	NA	0.443572	Wheat-Rice	s025	s170	913.027
2.39105	-0.143643	-0.406115	0.125783	-0.564226	0.288516	0.00145436	-0.0958276	-1.30582	Inf	0.425393	Wheat-Corn	s025	s172	774.5
-0.192372	0.197465	0.547295	-0.568693	-0.150906	0.23635	-0.226928	-0.242731	-20.1224	Inf	1.09505	Wheat-Rice	s025	s173	1076.44
-1.12393	0.0940289	0.307294	0.0325955	-0.161331	0.634002	-0.00923274	0.0438519	-7.90459	Inf	0.853768	Wheat-Wheat	s025	s174	286.443
0.0246926	-0.151806	-0.199085	-0.736231	-0.117939	0.282107	-0.322371	-0.414993	-21.2913	Inf	0.291604	Wheat-Wheat	s025	s175	666.024
0.885832	-1.49009	-0.338292	-0.297773	-1.59715	0.44918	-0.0708977	0	-18.7052	NA	0.52484	Wheat-Rice	s025	s176	1793.19
2.91642	-0.282998	-0.51734	0.148108	0.176346	0.0824344	0.0125951	-0.0604091	-2.2372	NA	0.384869	Wheat-Corn	s025	s177	736.263
1.25988	0.125577	0.119801	-0.425238	-0.0474865	0.230129	-0.014364	0	-17.2996	Inf	0.488776	Wheat-Rice	s025	s178	1000.96
3.2912	-0.330854	-0.356675	0.145508	-0.263287	0.384689	0.017556	0.00172265	4.35525	NA	0.576983	Wheat-Corn	s025	s179	1112.23
3.60618	0.203228	0.232965	0.161012	0.396468	-0.183971	-0.0557776	-0.0209067	-13.0387	Inf	0.671798	Wheat-Rice	s025	s180	2036.83
2.24337	0.208959	0.581272	-0.684152	-0.468276	-0.27614	0.0166895	-0.0901511	-3.27291	Inf	-0.582841	Wheat-Rice	s025	s181	1834.06
3.67757	-0.721721	-0.760286	-0.124962	-0.711772	-0.638757	0.0309381	0.126177	-16.9334	NA	1.12676	Wheat-Wheat	s025	s185	1284.54
2.01156	-0.0141846	0.100022	0.150702	-1.63534	-0.242355	0.0627899	0.0890209	5.46416	NA	0.954285	Wheat-Wheat	s025	s187	365.118
2.51568	-0.219629	-0.364124	0.049937	-1.83528	-0.100175	0.0190664	0.138262	9.96691	Inf	0.54044	Wheat-Corn	s025	s188	941.564
2.92182	0.0875981	0.482907	-0.0415125	0.438637	0.979618	0.0190651	0.0905969	-8.75911	Inf	-0.184541	Wheat-Rice	s025	s189	1710.22
2.41814	0.0277796	-0.364124	0.117783	0.117932	0.673103	0.0646617	0.0953102	5.59486	Inf	0.750685	Wheat-Corn	s025	s190	954.205
3.70315	-1.10568	-0.493658	0.0311367	-0.555492	0.276571	0.0420035	0.0968764	18.1998	Inf	1.24017	Wheat-Corn	s025	s191	666.954
2.69631	0.137923	0.680733	-0.606638	-0.337119	-0.0272944	-0.231943	-0.391766	-19.1065	Inf	-1.02779	Wheat-Corn	s025	s192	2023.7
3.62567	0.168137	0.267347	-0.016705	0.399452	0.785563	0.0671925	0.118549	6.1101	NA	-0.0977137	Wheat-Corn	s025	s193	1848.05
2.2327	-1.26695	0.0905764	-0.566037	-0.305088	0.275432	-0.190075	-0.479706	-17.6485	Inf	-0.469277	Wheat-Corn	s025	s195	1081.93
2.32484	0.125577	0.97774	-0.418349	-0.174359	0.178665	-0.0847968	-0.15847	-25.7529	NA	0.909989	Wheat-Rice	s025	s196	1410.54
4.36246	-0.87829	0	-0.094708	-1.62226	-0.373915	0.0434877	0.0537042	-7.72984	NA	1.70084	Wheat-Rice	s025	s197	1936.77
0	-0.412532	-0.27649	0.219523	-0.604439	-0.0186882	0.0369402	0.16493	15.812	NA	0.694544	Wheat-Corn	s025	s198	627.372
3.2308	0.0139862	0.935839	-0.484567	-0.0995602	0.0788286	-0.057851	-0.126659	-27.0262	Inf	0.548508	Wheat-Rice	s025	s201	863.731
3.15167	-0.381116	-0.267964	0.102948	-0.860811	-0.0161062	0.0279172	-0.120805	-3.45699	Inf	2.12025	Wheat-Wheat	s025	s202	586.293
2.23538	0.0875981	0.383582	-0.519396	-0.684834	-0.614186	-0.122614	-0.236159	-17.9875	NA	3.29279	Wheat-Rice	s025	s203	1450.32
2.53568	0.144039	0.247266	0	-0.872383	0.0113736	-0.0238273	-0.071459	-2.13658	NA	0.48183	Wheat-Rice	s025	s204	1777.44
2.00148	0.225956	0.347542	0.1429	-1.62447	-0.193494	0.0240387	0.132237	-1.32069	NA	1.13647	Wheat-Rice	s025	s205	1486.69
3.75361	0.0680535	0.32246	0.112414	-0.790944	0.222121	0.0621173	0.00344234	1.37138	NA	0.769229	Wheat-Rice	s025	s206	1369.03
-2.99573	0.451345	0.685979	-0.603879	-0.082948	0.267165	-0.133284	-0.160493	-26.4861	NA	1.33192	Wheat-Rice	s025	s208	1859.04
0.765468	0.410149	0.689895	-0.612178	-0.759105	-0.613738	-0.0966994	-0.0622423	-21.7127	Inf	3.38246	Wheat-Rice	s025	s209	1460.74
0.81093	0.0277796	-0.0438026	0.0355067	-2.28557	-1.25727	0.0455798	-0.04406	25.0723	NA	3.91985	Wheat-Wheat	s025	s210	623.969
1.70475	0.442336	0.596407	-0.448549	-0.357329	0.0889907	-0.138676	-0.0751695	-28.9192	Inf	0.495109	Wheat-Rice	s025	s211	1405.68
3.06222	-0.301867	-0.20385	0.223144	-0.581693	0.0217693	-0.0268448	-0.0121424	-5.92301	NA	0.33079	Wheat-Corn	s025	s212	691.029
3.32233	-0.47849	-1.33318	0.154581	-1.21651	-0.442899	0.0148624	0.0405461	3.3719	NA	1.01905	Wheat-Corn	s025	s213	1308.73
3.32504	-0.536986	-1.32338	0.0441898	-0.727114	0.368171	-0.0889639	-0.0920397	2.99128	Inf	1.23429	Wheat-Corn	s025	s214	1300.88
-0.0253178	-0.0141846	-0.186486	0.102948	-0.504943	0.604328	0.0397875	0.0890209	-3.65856	Inf	0.71823	Wheat-Corn	s025	s215	1265.73
-0.470004	0.495211	0.793756	0.119121	-0.716935	0.148908	0.0664101	-0.0659188	0.2511	NA	0.633049	Wheat-Wheat	s025	s218	1229.29
0.0723207	0.179971	0.510566	-0.055742	0.316167	0.684078	0.0580312	0.179444	-5.79853	NA	-0.379329	Wheat-Rice	s025	s219	1355.9
0.202941	0.185836	0.523729	0.0740004	0.321312	1.49201	0.00704878	0.0747235	-7.86	NA	0.0386736	Wheat-Rice	s025	s220	1344.06
3.60889	-0.423228	-0.338292	0.158444	-0.698147	-0.268517	0.0388994	-0.00172563	0.275975	NA	1.48177	Wheat-Wheat	s025	s221	1371.79
0.598268	-2.55529	-1.21287	0.371247	-0.524232	-0.661108	-0.280527	-0.224002	-24.7082	#NAME?	0.658635	Rice-Corn	s028	s001	3223.5
2.88653	-0.673916	-0.694776	0.473438	0.243559	0.912845	-0.0315351	0.0518077	-24.9618	#NAME?	1.10099	Rice-Rice	s028	s002	1557.93
-0.710539	-0.157392	-0.0731485	0.134296	0.175794	0.0900797	-0.130351	-0.135739	-35.4865	2.19722	-0.828788	Rice-Rice	s028	s003	830.794
-1.14267	-0.246472	-0.241902	0.0877756	-0.226535	-0.334069	-0.126296	0	-31.0885	1.94591	0.228439	Rice-Rice	s028	s005	935.375
2.89133	-0.483689	-0.568335	0.371247	0.698607	0.705053	-0.0704789	-0.0138171	-20.3106	#NAME?	-2.99869	Rice-Rice	s028	s006	1628.58
0.916291	-2.76293	-1.31864	0.422646	-0.0975151	0.132046	-0.206174	-0.143629	-20.0571	#NAME?	2.31101	Rice-Wheat	s028	s007	3306.85
2.76447	-1.0652	-1.27693	0.907074	-0.275797	0.481564	-0.0966972	-0.125964	-6.79004	#NAME?	0.287682	Rice-Wheat	s028	s008	1890.92
-2.26868	0.0144581	-0.351341	0.176187	0.42767	0.61724	-0.107513	0.074353	-23.6719	#NAME?	0.26757	Rice-Rice	s028	s009	491.536
0.00858374	-1.6143	-1.20742	0.450316	-0.281172	0.243891	-0.139513	-0.167678	-20.6912	#NAME?	-0.0360399	Rice-Corn	s028	s010	3402.05
-0.746257	0.0611956	-0.224094	0.778118	0.141601	0.379081	-0.160214	0.0370413	-20.0591	0	0.500149	Rice-Rice	s028	s011	388.688
0.602996	-1.74436	-1.48367	0.756825	-0.376186	-0.311584	-0.0645751	-0.0331329	-9.49925	#NAME?	0.30305	Rice-Wheat	s028	s012	1983.58
0.209254	-0.94585	-1.26917	0.721785	-0.485823	-0.65286	-0.0203132	-0.0366853	-9.91734	#NAME?	0.3926	Rice-Corn	s028	s013	2315.05
-2.67415	-0.234126	-0.453537	0.305864	0.471997	0.758985	-0.12492	-0.0138171	-25.3386	0	0.503721	Rice-Rice	s028	s014	1240.42
2.27461	-0.806088	-2.11647	0.749626	-0.00523925	0.307818	-0.018168	0.0203742	-2.98313	0	0.298683	Rice-Corn	s028	s015	2315.05
1.62314	-0.773999	-1.54789	0.736535	-0.191485	0.620827	0.00112913	0.105704	8.8595	0	0.274319	Rice-Wheat	s028	s016	1625.4
1.36009	-1.89389	-0.877968	0.0793367	0.522214	0.668809	-0.326511	-0.451985	-25.2543	#NAME?	0.292097	Rice-Corn	s028	s018	2655.45
1.21767	-0.507595	-0.956706	0.786509	0.471654	0.918087	-0.107283	-0.0582689	-8.08483	#NAME?	0.446877	Rice-Wheat	s028	s019	1405.26
-0.764606	-0.258972	-0.664795	0.294539	-0.277606	0.0498509	-0.0413528	0.0518077	-18.927	#NAME?	0.60694	Rice-Wheat	s028	s020	1207.85
1.45701	-1.01039	-1.20923	0.183849	-0.282785	0.675179	-0.392175	-0.309064	-24.1116	#NAME?	-0.35794	Rice-Corn	s028	s021	2898.27
-0.99239	-0.157392	-0.174431	0.379651	0.322419	0.459357	-0.0981417	-0.0349076	-27.3259	#NAME?	0.0290718	Rice-Rice	s028	s022	804.55
-0.783298	-0.372049	-1.20018	0.745281	-0.233696	0.108366	-0.164817	-0.147597	-12.4969	#NAME?	0.305226	Rice-Wheat	s028	s023	1254.69
-1.06471	-0.372049	-0.872759	0.708322	0.241823	-0.0384312	-0.0692291	-0.00515908	-7.45074	#NAME?	1.16537	Rice-Wheat	s028	s025	1732.95
-2.96183	-0.297438	-0.601444	0.448364	0.112351	0.0751095	-0.0700734	0.152434	-22.7303	#NAME?	0.787384	Rice-Wheat	s028	s030	1288.7
0.617048	0.0611956	-0.166068	0.343438	-0.486017	-0.322826	-0.0888314	-0.131818	-21.0009	#NAME?	0.61654	Rice-Rice	s028	s033	636.981
-1.14267	-0.284451	-0.757577	0.126242	-0.633361	-1.35191	-0.301818	-0.493256	-24.1114	#NAME?	-0.50299	Rice-Wheat	s028	s034	1237.27
-0.287682	-0.284451	-0.521554	0.287682	-0.0132311	-0.114359	-0.0820396	0.0287425	-25.0614	0	0.287682	Rice-Wheat	s028	s035	1123.96
-0.86177	-0.0396091	-0.316489	0.373355	0.242104	0.266284	0.0032855	0.191428	-10.2426	#NAME?	1.22058	Rice-Rice	s028	s036	722.864
0.302656	-2.19238	-1.16826	0.527205	-0.200449	0.475987	-0.0576982	0.122536	-21.7915	#NAME?	1.58812	Rice-Rice	s028	s037	3224.8
-4.06044	-0.27163	-0.505234	0.620215	-0.319069	0.141556	-0.0223563	0.18717	-26.3449	0	0.964097	Rice-Wheat	s028	s038	1454.14
-0.422857	-0.297438	-0.744926	0.674628	-0.651201	0.0726823	-0.00356261	0.0485451	-4.35394	#NAME?	0.598869	Rice-Wheat	s028	s039	1422.24
0.0905969	-0.157392	-0.231589	0.674628	0.21021	0.398563	-0.0290598	0.0237299	-14.3059	1.60944	0.501937	Rice-Rice	s028	s040	767.672
0.747668	-4.63473	-1.335	0.762548	-0.174611	0.290703	-0.0540364	-0.00343643	-9.09182	0	1.4433	Rice-Corn	s028	s042	3087.5
-3.3673	-0.795277	-0.920641	0.726233	0.244925	0.63777	-0.0705515	-0.0349076	-10.4421	#NAME?	1.1036	Rice-Corn	s028	s043	2369.58
2.31713	-0.437527	-0.63364	0.662089	-0.294778	0.290811	-0.102098	-0.125964	-11.3393	1.79176	2.38639	Rice-Wheat	s028	s044	1003.03
0.598268	-0.379116	-1.07661	0.440521	-0.280386	-0.185698	-0.0990993	-0.0896658	-18.1392	#NAME?	1.44426	Rice-Wheat	s028	s045	1177.8
0.352355	-0.0146702	-0.207264	-0.00306279	0.451435	0.483245	-0.241825	-0.335101	-28.9131	#NAME?	-0.427837	Rice-Rice	s028	s046	487.698
-1.06471	-0.784581	-1.14925	0.555676	-0.857447	-0.974075	-0.0514536	-0.114358	-9.56861	#NAME?	0.0601039	Rice-Corn	s028	s047	2241.34
0.617048	-0.0703808	-0.14829	0.0301228	0.269331	0.271992	-0.21931	-0.243504	-29.1358	1.09861	0.901432	Rice-Rice	s028	s048	248.334
2.38289	-0.897059	-1.19479	0.753952	-0.222202	0.518271	-0.0172792	0.0419877	4.33329	1.09861	1.00055	Rice-Corn	s028	s049	1724.8
0.0504309	-0.060018	-0.21598	0.123543	0.0829234	0.162497	-0.138606	-0.0971988	-24.6489	#NAME?	1.54675	Rice-Wheat	s028	s050	1356.56
-1.45775	-0.151726	-0.923369	0.314833	0.256794	0.17497	-0.423353	-0.347164	-28.6211	#NAME?	0.949366	Rice-Rice	s028	s051	675.247
-1.35239	-0.186213	-0.332249	0.243126	0.317091	0.14622	-0.113592	0.11492	-40.084	2.63906	1.38802	Rice-Rice	s028	s052	888.021
1.26986	-0.34427	-0.187435	0.218853	0.0315797	0.0248244	-0.148801	-0.0859204	-30.7471	#NAME?	-0.64985	Rice-Rice	s028	s053	667.036
-0.436102	-1.86214	-1.20199	0.593546	0.192029	0.175729	-0.126356	-0.0402504	-9.29325	0.693147	1.55987	Rice-Corn	s028	s055	3110.63
-0.49091	-0.34427	-1.12556	0.638145	0.0981867	0.882564	-0.112697	-0.0313615	-12.0312	#NAME?	1.41585	Rice-Wheat	s028	s057	1123.96
-0.610455	-0.330664	-0.949669	0.573068	-0.148091	0.161327	-0.117812	-0.0674014	-9.9092	#NAME?	1.52953	Rice-Wheat	s028	s058	1473.59
-2.45101	-0.582944	-1.17703	0.683931	-0.559316	-0.501156	-0.0467414	-0.0747679	-10.6879	#NAME?	2.34074	Rice-Corn	s028	s059	2044.97
-2.45101	0.101469	-0.0890358	0.144934	0.521582	0.455035	-0.119004	-0.0655682	-26.0745	#NAME?	0.992924	Rice-Rice	s028	s060	523.669
2.46018	-2.28335	-1.46706	0.685473	-0.573274	0.240348	0.0363928	0.204095	-6.96022	#NAME?	1.63379	Rice-Wheat	s028	s061	2063.33
2.22742	-0.773999	-1.2634	0.848608	-0.452109	0.407593	-0.0109999	-0.00171674	-4.38037	#NAME?	1.56537	Rice-Wheat	s028	s062	1481.38
-0.642716	-0.265281	-0.507936	0.362773	-1.54917	-1.75503	-0.045008	-0.108606	-20.9558	2.30259	2.47408	Rice-Wheat	s028	s063	1152.44
-3.65498	-0.246472	-0.559751	0.560926	0.118683	0.287883	-0.112386	-0.0492191	-15.3232	#NAME?	1.57922	Rice-Wheat	s028	s064	1946.37
-1.116	-0.284451	-0.260034	0.123543	-0.0470073	0.0402606	-0.194745	-0.102886	-34.6481	2.07944	1.75761	Rice-Wheat	s028	s065	1088.74
-1.49549	-0.27802	-0.786939	0.144934	0.0194602	-0.0718438	-0.467553	-0.584362	-26.1503	#NAME?	0.847298	Rice-Wheat	s028	s066	1259.21
2.12164	-0.246472	-0.416651	0.385907	0.359703	0.536916	-0.238379	-0.157587	-25.4557	#NAME?	1.65116	Rice-Rice	s028	s067	742.119
-1.3196	-0.10752	-0.0512076	0.70228	-0.0240555	-0.0811198	-0.158838	-0.084053	-12.0605	#NAME?	1.68427	Rice-Rice	s028	s069	765.415
0.276848	-1.92668	-1.42333	0.456147	0.209518	0.370066	-0.123877	-0.228303	-20.2359	#NAME?	2.93086	Rice-Corn	s028	s070	3023.62
2.6889	-0.997143	-1.40547	0.81127	-1.41318	-0.360461	-0.10088	-0.0456219	-7.04742	#NAME?	2.40971	Rice-Corn	s028	s071	1919.72
-0.746257	0.0611956	-0.224094	0.0793367	-0.479997	-0.509659	-0.210824	-0.181979	-31.4776	#NAME?	1.76785	Rice-Rice	s028	s072	408.145
-1.09003	-0.186213	-0.292941	0.479136	0.141946	0.261778	-0.105961	-0.0120795	-25.8148	#NAME?	2.25264	Rice-Rice	s028	s073	990.937
0.554678	-0.0345713	-0.217328	0.067973	0.250598	0.238072	-0.179267	-0.177872	-31.6952	#NAME?	0.986345	Rice-Rice	s028	s074	352.828
-0.299243	0.152763	-0.205263	0.181302	0.0685962	0.187335	-0.0719889	0.0995115	-26.2163	1.79176	1.93195	Rice-Rice	s028	s075	569.664
3.11658	-1.89389	-0.677534	0.562669	-0.435067	-0.418112	-0.0440064	-0.0138171	-9.82671	#NAME?	1.97136	Rice-Wheat	s028	s077	2044.97
-0.287682	-0.284451	-0.521554	0.497898	-0.574381	-0.438745	-0.0887935	-0.0366853	-15.9861	#NAME?	1.80144	Rice-Wheat	s028	s078	1283.83
-1.3196	-0.27802	-0.889787	0.682386	-0.304705	0.296316	-0.0780031	-0.0674014	-8.91763	#NAME?	1.5645	Rice-Wheat	s028	s079	1360.68
-4.06044	-0.34427	-0.637739	0.70228	0.490396	0.716341	-0.0342135	0.0870114	-12.3253	#NAME?	1.5124	Rice-Wheat	s028	s080	1363.54
-1.38629	-0.284451	-0.814736	0.444451	-0.205598	-0.219017	-0.139353	-0.137706	-20.4253	#NAME?	1.93789	Rice-Wheat	s028	s081	1299.07
1.17334	-0.065186	-0.0926009	0.631662	-0.313593	-0.118177	-0.149132	-0.0438282	-7.28958	0	1.66827	Rice-Wheat	s028	s082	1986.6
0.688828	-1.639	-1.20379	0.206492	0.30956	0.529871	-0.181013	-0.0990909	-24.9309	1.79176	1.62403	Rice-Rice	s028	s083	3232.15
0.822359	-0.11294	-0.137648	0.186391	0.306037	0.453868	-0.280796	-0.219719	-28.7569	#NAME?	1.12962	Rice-Rice	s028	s084	804.508
-1.17007	-0.258972	-0.394672	0.532605	-0.424102	-0.4178	-0.0587731	-0.0896658	-18.9006	#NAME?	2.34055	Rice-Wheat	s028	s085	1234.4
-0.310939	0.0926588	-0.0795906	0.147576	0.191203	0.284994	-0.122308	-0.020798	-33.5836	#NAME?	1.47039	Rice-Rice	s028	s086	287.227
-0.610455	-0.234126	-0.327721	0.218853	0.151788	0.186852	-0.187948	-0.163629	-25.8077	#NAME?	1.6483	Rice-Wheat	s028	s087	1121.01
0.250356	-1.39605	-1.50543	0.233487	0.110646	-0.0203637	-0.386721	-0.276877	-24.2912	#NAME?	1.58855	Rice-Rice	s028	s088	918.181
2.60969	-0.297438	-0.410088	0.226197	0.460371	0.564588	-0.319883	-0.179923	-27.6903	#NAME?	1.52104	Rice-Rice	s028	s089	310.164
-0.118861	-0.284451	-0.811066	0.294539	-0.0803509	0.229487	-0.240399	-0.261164	-22.8797	0.693147	1.72358	Rice-Corn	s028	s090	3349.19
2.02063	-0.27163	-0.00326087	0.208976	-0.34118	-0.236069	-0.344621	-0.316098	-27.963	#NAME?	1.29067	Rice-Rice	s028	s091	812.509
-2.26868	-0.215888	-0.290036	-0.0154086	0.16485	0.0422497	-0.183671	-0.151581	-30.48	2.3979	1.41253	Rice-Rice	s028	s092	1160.56
1.91591	-0.773999	-1.51034	0.746731	-1.2055	-0.16996	-0.0970936	-0.0953102	-10.3022	#NAME?	1.1056	Rice-Corn	s028	s093	1892.63
-1.80915	-0.27163	-0.58378	0.104443	-0.347368	-0.0129806	-0.164024	-0.00343643	-35.0445	2.63906	1.94879	Rice-Wheat	s028	s094	1260.8
-1.17007	-0.452679	-1.05456	0.709827	-1.46203	-0.114263	-0.13516	-0.0859204	-10.1633	1.09861	2.18133	Rice-Wheat	s028	s095	1791.62
0.243622	-1.39605	-1.42108	0.822081	-0.333782	0.39288	-0.0370704	-0.0173015	-4.78287	0.693147	2.23941	Rice-Rice	s028	s096	2846.51
0.358398	-0.151726	-0.205263	0.296815	-0.425372	-0.442845	-0.135898	-0.118212	-24.8674	#NAME?	2.13275	Rice-Rice	s028	s097	637.555
-0.710539	-0.400622	-1.23315	0.352077	-0.964591	0.0620456	-0.150233	-0.0173015	-33.1819	#NAME?	1.54607	Rice-Rice	s028	s099	386.28
1.5174	-2.03204	-1.02995	0.255045	0.166404	0.303637	-0.274028	-0.239137	-23.4225	#NAME?	0.422043	Rice-Corn	s028	s100	2753.15
2.31458	-0.258972	-0.412544	0.0241704	-0.0339217	0.0367174	-0.344616	-0.501719	-23.8451	2.19722	1.64684	Rice-Rice	s028	s101	1030.04
2.21526	-0.565702	-1.01486	0.880806	-0.505684	0.374838	-0.0686253	-0.0859204	-6.29259	#NAME?	2.08533	Rice-Wheat	s028	s102	1690.95
-3.14415	0.209458	-0.28714	0.697724	0.00825195	0.0244918	-0.142032	-0.100987	-22.7991	#NAME?	1.22173	Rice-Rice	s028	s103	857.616
2.03988	-0.861968	-1.28474	0.657346	-0.467927	0.61612	-0.103992	0.0964011	11.3439	#NAME?	1.99485	Rice-Wheat	s028	s104	1525.1
-0.710539	-0.00486619	-0.408454	0.123543	0.0407593	0.190086	-0.187229	-0.167678	-28.4252	#NAME?	0.63077	Rice-Rice	s028	s105	730.497
2.24674	-0.873529	-2.25129	0.168465	-0.260224	-0.0110683	-0.106606	-0.0313615	-25.7776	#NAME?	0.866084	Rice-Rice	s028	s106	2352.26
2.55428	-0.460342	-0.626508	0.654171	0.318469	0.527958	-0.244696	-0.108606	-18.5812	#NAME?	1.27588	Rice-Corn	s028	s107	960.245
1.40972	-1.03742	-1.56851	0.665238	-0.991003	-0.511222	-0.00303486	0.03373	1.5387	#NAME?	2.84362	Rice-Wheat	s028	s110	2011.12
2.86515	-0.358063	-0.565466	0.332533	-0.391594	0.418663	-0.131448	0.0403416	-23.9951	0	0.959588	Rice-Wheat	s028	s111	1307.66
-0.322773	0.0566189	-0.203266	0.66051	-0.496903	0.299967	-0.0124163	0.124053	-21.9299	0	1.5292	Rice-Rice	s028	s113	388.688
-0.534082	-0.151726	-0.195979	0.769655	0.357247	0.74275	-0.14168	-0.100987	-12.7901	#NAME?	2.02143	Rice-Corn	s028	s114	1057.45
1.55633	-0.351142	-0.77039	0.611957	-0.107028	0.138458	-0.0903999	0.0822832	-19.7872	#NAME?	1.73834	Rice-Rice	s028	s115	1402.28
-3.3673	-0.27802	-0.596506	0.727711	0.0336385	0.121836	-0.161771	-0.0692379	-16.8884	#NAME?	1.35093	Rice-Rice	s028	s116	1373.13
0.701731	-0.123869	-0.199947	0.147576	-0.314159	-0.214045	-0.263986	-0.215454	-30.1226	0	0.478449	Rice-Rice	s028	s117	475.563
-1.28785	0.0657514	0.0589955	0.147576	-1.10672	0.00560143	-0.0921429	-0.00343643	-33.3951	0	1.2394	Rice-Rice	s028	s118	559.032
-1.66255	-0.265281	-0.532583	0.543319	-0.189041	0.411669	-0.0180184	0.0791187	-16.0521	#NAME?	1.06461	Rice-Wheat	s028	s119	1060.68
2.63474	-0.921157	-2.10305	0.0564786	-1.23699	-0.825812	-0.1375	-0.19232	-29.5531	#NAME?	2.11489	Rice-Rice	s028	s120	943.107
-2.67415	-0.246472	-0.532583	0.647791	0.140846	0.0965162	0.0101374	0.108785	-12.0225	#NAME?	1.97016	Rice-Wheat	s028	s121	1192.01
-2.26868	-0.468064	-1.16652	0.815338	-1.13629	-0.397245	-0.0906443	0.0885825	-4.90465	0.693147	1.671	Rice-Wheat	s028	s122	1752.4
-2.11453	-0.422601	-1.1841	0.727711	-0.721517	-0.0955373	-0.090852	-0.00343643	-7.86943	#NAME?	1.7639	Rice-Wheat	s028	s123	1566.56
0.795486	-0.11839	-0.499853	0.772484	-1.17573	-0.3662	-0.0570625	-0.0138171	-7.99641	#NAME?	1.24319	Rice-Rice	s028	s124	1371.86
-2.45101	-0.582944	-1.17703	0.709827	-0.494033	0.0787963	-0.116758	-0.129863	-6.60659	#NAME?	1.51432	Rice-Wheat	s028	s125	1583.92
0.593517	-2.49466	-1.11558	0.43063	0.0288997	0.19849	-0.0644089	0.124053	-16.8976	#NAME?	1.54608	Rice-Rice	s028	s127	3184.15
0.56453	0.0474022	0.0430117	0.276148	-0.453427	-0.805857	-0.111026	0.0599181	-25.3982	1.94591	1.68727	Rice-Rice	s028	s128	589.033
-2.80768	-0.22801	-0.394672	0.218853	0.355138	0.185166	-0.35693	-0.279142	-28.4857	0.693147	1.01348	Rice-Rice	s028	s129	1214.26
0.388073	-2.19238	-1.17879	0.330337	0.214862	0.310549	-0.115497	0.0270744	-22.4171	0	-0.828788	Rice-Rice	s028	s130	3169.54
-0.476924	-0.885225	-0.932978	0.319287	-0.15385	-0.00847619	-0.122692	-0.0243068	-29.3175	#NAME?	1.9786	Rice-Rice	s028	s131	2252.13
-1.981	-0.532086	-1.20379	0.85643	0.116045	1.3158	-0.0662626	-0.11052	-14.2881	2.19722	2.85287	Rice-Corn	s028	s132	2223.4
0.0585942	0.0520212	-0.125887	0.120836	-1.09409	0.0537336	-0.233979	-0.265629	-31.8118	1.60944	1.9762	Rice-Rice	s028	s133	516.482
-2.45101	-0.22801	-0.345958	0.404445	0.235765	-0.181543	-0.0208318	0.0469098	-17.2742	#NAME?	1.08686	Rice-Rice	s028	s135	1271.87
2.73022	-0.197977	-0.707906	0.820736	-1.22644	1.36728	-0.107566	0.00683763	-20.3357	#NAME?	0.903824	Rice-Rice	s028	s136	1512.39
2.41036	-1.37663	-1.48846	0.884601	-0.399083	-0.445874	-0.104412	-0.131818	-10.6378	#NAME?	1.93355	Rice-Wheat	s028	s137	1753.96
0.829906	-0.0146702	-0.241211	0.482917	-0.141938	-0.0867761	-0.236934	-0.30673	-24.1339	#NAME?	3.16459	Rice-Rice	s028	s138	702.245
0.0422004	-0.123869	-0.295125	0.706815	0.941421	1.41743	-0.231256	-0.125964	-20.9222	#NAME?	0.694621	Rice-Rice	s028	s139	541.651
1.33091	-0.330664	-1.14413	0.882073	-1.87825	-0.0413455	-0.0674212	-0.155581	-8.24356	1.38629	0.824279	Rice-Corn	s028	s140	1794.84
0.428193	-1.23353	-1.06395	0.786509	-0.347483	-0.028584	0.0100681	0.0370413	-1.50119	#NAME?	1.9457	Rice-Corn	s028	s143	2830.23
-1.19824	-0.34427	-0.859856	0.787901	0.496864	0.399685	-0.139518	-0.0190482	-33.7391	1.79176	1.67414	Rice-Rice	s028	s144	811.627
0.649087	-0.215888	-0.334521	0.238318	-0.1063	-0.192834	-0.136157	-0.179923	-31.3145	1.38629	1.21624	Rice-Rice	s028	s145	966.802
0.912836	-0.157392	-0.572174	0.530808	-0.48766	-0.619051	-0.122432	-0.0456219	-14.108	#NAME?	1.20462	Rice-Wheat	s028	s148	1125.84
-1.14267	-0.209882	-0.469027	0.341266	0.494194	0.606134	-0.099697	0.0485451	-17.6689	#NAME?	0.0684027	Rice-Rice	s028	s149	865.624
-4.75359	-0.34427	-0.733562	0.276148	-0.131079	-0.157091	-0.0915781	0.0136288	-26.3216	1.38629	1.80167	Rice-Wheat	s028	s150	1260.03
-2.96183	-0.523855	-0.99412	0.160682	-0.621652	-1.00934	-0.259785	-0.354472	-25.9732	#NAME?	1.28365	Rice-Wheat	s028	s151	1519.6
-2.45101	-0.83924	-0.698042	0.178747	-0.630336	-0.617024	-0.328884	-0.590535	-25.3472	#NAME?	0.825572	Rice-Corn	s028	s152	2580.86
-0.276253	-0.11294	-0.175724	0.247911	-0.211258	-0.243226	-0.199989	-0.147597	-28.0602	2.30259	0.996197	Rice-Rice	s028	s154	745.193
-2.80768	-0.290924	-0.585727	0.74818	-0.58629	0.0452234	0.0283522	0.233043	-4.28799	#NAME?	1.04923	Rice-Wheat	s028	s156	1525.62
-4.75359	-0.365032	-0.630577	0.76112	-0.848676	-0.804065	-0.0756014	0.0485451	-19.2115	#NAME?	1.91153	Rice-Wheat	s028	s157	1459.16
-0.99239	-0.310596	-0.889787	0.312598	-0.329967	-0.485373	-0.443177	-0.606136	-23.9797	#NAME?	0.140147	Rice-Wheat	s028	s159	1181.03
-0.449525	-0.32393	-1.13733	0.740917	-0.209111	-0.178747	-0.107094	-0.0747679	-10.1541	#NAME?	2.25782	Rice-Wheat	s028	s160	1331.38
-0.436102	-0.34427	-0.946867	0.759691	-0.0602833	0.0835411	-0.0909402	-0.0366853	-6.61172	#NAME?	0.824279	Rice-Wheat	s028	s161	1296.51
-0.33475	-1.02381	-1.03911	0.541542	-0.42136	-0.613894	-0.31502	-0.386773	-23.9987	1.09861	1.57801	Rice-Corn	s028	s163	2490.68
-1.22723	-0.11294	-0.212619	0.469621	-0.534227	-0.969704	-0.146977	-0.0564524	-24.6839	0	2.32727	Rice-Rice	s028	s165	880.053
-1.42139	-0.203912	-0.426576	0.789291	-0.750388	-0.750409	-0.164215	-0.171743	-15.8673	0	2.32371	Rice-Corn	s028	s167	1104.92
-0.882389	-0.909036	-0.922004	0.43063	-0.353995	-0.660049	-0.0317961	-0.0510225	-12.1966	#NAME?	0.57093	Rice-Rice	s028	s168	2416.21
0.684489	-1.41585	-1.03147	0.390056	0.000633745	0.425818	-0.109341	-0.120144	-21.418	#NAME?	1.65275	Rice-Corn	s028	s169	2665.08
-0.189242	-0.203912	-0.480366	0.822081	-0.141512	0.077193	0.00964538	0.0237299	-11.2841	#NAME?	1.60894	Rice-Rice	s028	s170	1221.55
1.32634	-0.515692	-1.27887	0.834105	-0.322403	0.250085	-0.0677748	-0.100987	-8.75656	1.09861	1.59076	Rice-Corn	s028	s172	1570.44
-1.25708	-0.174585	-0.325464	0.139629	0.0909168	0.197918	-0.296157	-0.24789	-27.5731	0.693147	2.26042	Rice-Rice	s028	s173	831.789
-2.18864	-0.27802	-0.565466	0.740917	0.0804917	0.595571	-0.0784619	0.0386928	-15.3553	0.693147	2.01914	Rice-Wheat	s028	s174	1447.2
-1.04002	-0.523855	-1.07184	-0.0279088	0.123884	0.243675	-0.3916	-0.420152	-28.742	0.693147	1.45697	Rice-Wheat	s028	s175	1206.88
-0.178879	-1.86214	-1.21105	0.410549	-1.35533	0.410749	-0.140127	-0.00515908	-26.156	#NAME?	1.69021	Rice-Rice	s028	s176	3387.84
1.85171	-0.655047	-1.3901	0.85643	0.418169	0.0440033	-0.0566341	-0.0655682	-9.68794	#NAME?	1.55024	Rice-Corn	s028	s177	1567.06
0.19517	-0.246472	-0.752958	0.283084	0.194336	0.191697	-0.0835932	-0.00515908	-24.7504	1.09861	1.65415	Rice-Rice	s028	s178	949.172
2.22649	-0.702903	-1.22943	0.85383	-0.0214638	0.346257	-0.0516731	-0.00343643	-3.09549	#NAME?	1.74235	Rice-Corn	s028	s179	1451.8
2.54147	-0.168821	-0.639794	0.869334	0.638291	-0.222402	-0.125007	-0.0260658	-20.4895	1.09861	1.83717	Rice-Rice	s028	s180	1055.67
1.17865	-0.16309	-0.291487	0.0241704	-0.226453	-0.314571	-0.0525396	-0.0953102	-10.7237	0.693147	0.582529	Rice-Rice	s028	s181	1411.41
2.61285	-1.09377	-1.63305	0.58336	-0.469949	-0.677188	-0.038291	0.121018	-24.3842	#NAME?	2.29213	Rice-Wheat	s028	s185	1392.51
0.946853	-0.386234	-0.772738	0.859024	-1.39351	-0.280786	-0.00643921	0.0838618	-1.98658	#NAME?	2.11965	Rice-Wheat	s028	s187	1561.45
1.45097	-0.591678	-1.23688	0.758259	-1.59345	-0.138606	-0.0501627	0.133102	2.51617	1.94591	1.70581	Rice-Corn	s028	s188	1667.98
1.85711	-0.284451	-0.389852	0.666809	0.68046	0.941187	-0.0501641	0.0854378	-16.2098	0	0.980829	Rice-Rice	s028	s189	848.04
1.35343	-0.34427	-1.23688	0.826105	0.359755	0.634672	-0.00456743	0.0901511	-1.85588	1.38629	1.91605	Rice-Corn	s028	s190	1601.2
2.63844	-1.47773	-1.36642	0.739459	-0.313669	0.23814	-0.0272256	0.0917173	10.749	1.94591	2.40554	Rice-Corn	s028	s191	1686.24
1.6316	-0.234126	-0.192027	0.101684	-0.0952961	-0.0657255	-0.301172	-0.396925	-26.5573	0.693147	0.137579	Rice-Corn	s028	s192	1356.87
2.56096	-0.203912	-0.605413	0.691617	0.641275	0.747131	-0.00203664	0.11339	-1.34064	#NAME?	1.06766	Rice-Corn	s028	s193	1619.17
1.16799	-1.639	-0.782183	0.142285	-0.0632653	0.237001	-0.259304	-0.484865	-25.0992	0	0.696093	Rice-Corn	s028	s195	2733.74
1.26012	-0.246472	0.104981	0.289973	0.0674642	0.140234	-0.154026	-0.163629	-33.2037	#NAME?	2.07536	Rice-Rice	s028	s196	560.915
3.29775	-1.25034	-0.872759	0.613614	-1.38043	-0.412346	-0.0257414	0.0485451	-15.1806	#NAME?	2.86621	Rice-Rice	s028	s197	1507.25
-1.06471	-0.784581	-1.14925	0.927845	-0.362616	-0.0571193	-0.032289	0.159771	8.36122	#NAME?	1.85991	Rice-Corn	s028	s198	2357.76
2.16609	-0.358063	0.0630792	0.223755	0.142263	0.0403974	-0.12708	-0.131818	-34.4769	0	1.71388	Rice-Rice	s028	s201	1044.56
2.08696	-0.753165	-1.14072	0.81127	-0.618988	-0.0545374	-0.041312	-0.125964	-10.9077	0	3.28562	Rice-Wheat	s028	s202	1511.59
1.17067	-0.284451	-0.489177	0.188926	-0.443011	-0.652617	-0.191843	-0.241318	-25.4382	#NAME?	4.45816	Rice-Rice	s028	s203	1165.75
1.47097	-0.22801	-0.625494	0.708322	-0.63056	-0.0270575	-0.0930564	-0.076618	-9.58732	#NAME?	1.6472	Rice-Rice	s028	s204	1317.48
0.936769	-0.146093	-0.525217	0.851222	-1.38265	-0.231925	-0.0451905	0.127078	-8.77142	#NAME?	2.30184	Rice-Rice	s028	s205	1232.86
2.6889	-0.303996	-0.5503	0.820736	-0.549122	0.18369	-0.0071118	-0.00171674	-6.07936	#NAME?	1.9346	Rice-Rice	s028	s206	1286.39
-4.06044	0.0792956	-0.186781	0.104443	0.158875	0.228734	-0.202513	-0.165652	-33.9368	#NAME?	2.49729	Rice-Rice	s028	s208	229.035
-0.299243	0.0380998	-0.182864	0.0961439	-0.517282	-0.652169	-0.165928	-0.0674014	-29.1635	1.60944	4.54783	Rice-Rice	s028	s209	273.94
-0.253781	-0.34427	-0.916562	0.743829	-2.04375	-1.2957	-0.0236493	-0.0492191	17.6216	#NAME?	5.08522	Rice-Wheat	s028	s210	1370.73
0.640037	0.0702865	-0.276352	0.259773	-0.115506	0.0505596	-0.207905	-0.0803286	-36.3699	0.693147	1.66048	Rice-Rice	s028	s211	431.138
1.99751	-0.673916	-1.07661	0.931466	-0.33987	-0.0166618	-0.096074	-0.0173015	-13.3737	#NAME?	1.49616	Rice-Corn	s028	s212	1992.87
2.25762	-0.850539	-2.20594	0.862903	-0.974692	-0.48133	-0.0543667	0.035387	-4.07884	#NAME?	2.18442	Rice-Corn	s028	s213	1715.16
2.26033	-0.909036	-2.19614	0.752512	-0.485291	0.32974	-0.158193	-0.0971988	-4.45946	2.19722	2.39966	Rice-Corn	s028	s214	1955.48
-1.09003	-0.386234	-1.05925	0.81127	-0.26312	0.565897	-0.0294417	0.0838618	-11.1093	1.79176	1.8836	Rice-Corn	s028	s215	1986.8
-1.53471	0.123162	-0.0790033	0.827443	-0.475112	0.110477	-0.00281904	-0.0710779	-7.19964	#NAME?	1.79842	Rice-Wheat	s028	s218	1639.4
-0.99239	-0.192078	-0.362194	0.65258	0.55799	0.645646	-0.011198	0.174285	-13.2493	#NAME?	0.786041	Rice-Rice	s028	s219	507.647
-0.86177	-0.186213	-0.34903	0.782322	0.563135	1.45358	-0.0621803	0.0695645	-15.3107	#NAME?	1.20404	Rice-Rice	s028	s220	414.492
2.54418	-0.795277	-1.21105	0.866766	-0.456324	-0.306949	-0.0303297	-0.00688471	-7.17476	#NAME?	2.64714	Rice-Wheat	s028	s221	1515.58
3.5601	-2.25785	-0.61143	-0.0771173	-0.636582	-0.736217	-0.210453	-0.376435	-1.97784	NA	-0.128749	Wheat-Corn	s030	s001	1955.13
5.84836	-0.376478	-0.0933319	0.0250736	0.131209	0.837736	0.0385383	-0.100626	-2.23152	NA	0.313605	Wheat-Rice	s030	s002	2367.03
2.25129	0.140046	0.528296	-0.314069	0.0634437	0.0149703	-0.0602776	-0.288173	-12.7562	Inf	-1.61617	Wheat-Rice	s030	s003	458.051
1.81916	0.0509664	0.359542	-0.360589	-0.338886	-0.409178	-0.0562224	-0.152434	-8.35816	Inf	-0.558945	Wheat-Rice	s030	s005	452.838
5.85316	-0.186251	0.0331092	-0.0771173	0.586257	0.629944	-0.000405432	-0.166251	2.41977	NA	-3.78607	Wheat-Rice	s030	s006	2266.62
3.87812	-2.46549	-0.717196	-0.0257185	-0.209866	0.0569364	-0.1361	-0.296063	2.67324	NA	1.52363	Wheat-Wheat	s030	s007	2048.67
5.7263	-0.767758	-0.675482	0.45871	-0.388147	0.406454	-0.0266238	-0.278398	15.9403	NA	-0.499702	Wheat-Wheat	s030	s008	1725.69
0.693147	0.311896	0.250104	-0.272178	0.315319	0.54213	-0.0374393	-0.078081	-0.941598	NA	-0.519814	Wheat-Rice	s030	s009	814.287
2.97041	-1.31687	-0.605971	0.00195122	-0.393522	0.168782	-0.0694394	-0.320112	2.03911	NA	-0.823424	Wheat-Corn	s030	s010	2114.77
2.21557	0.358634	0.377351	0.329753	0.0292508	0.303972	-0.0901407	-0.115393	2.67122	Inf	-0.287235	Wheat-Rice	s030	s011	1445.1
3.56483	-1.44692	-0.882224	0.308461	-0.488537	-0.386694	0.0054983	-0.185567	13.2311	NA	-0.484334	Wheat-Wheat	s030	s012	927.673
3.17109	-0.648411	-0.66773	0.273421	-0.598173	-0.727969	0.0497603	-0.189119	12.813	NA	-0.394784	Wheat-Corn	s030	s013	1073.44
0.287682	0.0633123	0.147908	-0.1425	0.359647	0.683876	-0.0548469	-0.166251	-2.60827	Inf	-0.283663	Wheat-Rice	s030	s014	150.269
5.23644	-0.508649	-1.51503	0.301261	-0.11759	0.232708	0.0519054	-0.13206	19.7472	Inf	-0.488701	Wheat-Corn	s030	s015	1073.44
4.58497	-0.476561	-0.946444	0.28817	-0.303836	0.545717	0.0712026	-0.0467304	31.5898	Inf	-0.513065	Wheat-Wheat	s030	s016	779.112
4.32192	-1.59645	-0.276523	-0.369028	0.409863	0.5937	-0.256438	-0.604419	-2.52398	NA	-0.495287	Wheat-Corn	s030	s018	1368.16
4.1795	-0.210156	-0.355262	0.338145	0.359303	0.842977	-0.0372091	-0.210703	14.6455	NA	-0.340507	Wheat-Wheat	s030	s019	808.642
2.19722	0.0384663	-0.0633511	-0.153825	-0.389957	-0.0252586	0.0287207	-0.100626	3.80335	NA	-0.180444	Wheat-Wheat	s030	s020	205.86
4.41884	-0.71295	-0.607787	-0.264515	-0.395135	0.60007	-0.322101	-0.461498	-1.38132	NA	-1.14532	Wheat-Corn	s030	s021	1610.25
1.96944	0.140046	0.427013	-0.0687139	0.210069	0.384248	-0.0280683	-0.187341	-4.59559	NA	-0.758312	Wheat-Rice	s030	s022	517.121
2.17853	-0.0746109	-0.598737	0.296917	-0.346046	0.0332563	-0.0947433	-0.300031	10.2334	NA	-0.482158	Wheat-Wheat	s030	s023	549.57
1.89712	-0.0746109	-0.271315	0.259958	0.129472	-0.113541	0.000844303	-0.157593	15.2796	NA	0.377986	Wheat-Wheat	s030	s025	593.584
2.96183	0.297438	0.601444	-0.448364	-0.112351	-0.0751095	0.0700734	-0.152434	22.7303	Inf	-0.787384	Wheat-Rice	s030	s028	1288.7
3.57888	0.358634	0.435376	-0.104927	-0.598367	-0.397936	-0.018758	-0.284252	1.7294	NA	-0.170844	Wheat-Rice	s030	s033	1520.21
1.81916	0.0129872	-0.156133	-0.322123	-0.745711	-1.42702	-0.231744	-0.64569	-1.38107	NA	-1.29037	Wheat-Wheat	s030	s034	493.553
2.67415	0.0129872	0.0798904	-0.160682	-0.125582	-0.189468	-0.0119661	-0.123691	-2.33107	Inf	-0.499702	Wheat-Wheat	s030	s035	601.326
2.10006	0.257829	0.284956	-0.0750098	0.129753	0.191174	0.0733589	0.0389941	12.4878	NA	0.433193	Wheat-Rice	s030	s036	739.1
3.26449	-1.89494	-0.56682	0.0788401	-0.3128	0.400877	0.0123752	-0.0298976	0.938866	NA	0.800737	Wheat-Rice	s030	s037	1946.02
-1.09861	0.0258079	0.0962099	0.17185	-0.431419	0.0664461	0.0477171	0.0347358	-3.61456	Inf	0.176713	Wheat-Wheat	s030	s038	201.531
2.53897	0	-0.143482	0.226264	-0.763551	-0.0024272	0.0665108	-0.103889	18.3764	NA	-0.188515	Wheat-Wheat	s030	s039	667.548
3.05243	0.140046	0.369855	0.226264	0.09786	0.323453	0.0410136	-0.128704	8.42438	Inf	-0.285447	Wheat-Rice	s030	s040	887.255
3.7095	-4.33729	-0.733557	0.314183	-0.286962	0.215594	0.016037	-0.15587	13.6385	Inf	0.655912	Wheat-Corn	s030	s042	1824.56
-0.405465	-0.497838	-0.319197	0.277868	0.132575	0.562661	-0.000478028	-0.187341	12.2882	NA	0.316221	Wheat-Corn	s030	s043	1099.15
5.27896	-0.140089	-0.0321959	0.213724	-0.407128	0.215702	-0.032025	-0.278398	11.391	Inf	1.59901	Wheat-Wheat	s030	s044	1891.73
3.5601	-0.081678	-0.475165	-0.00784318	-0.392736	-0.260808	-0.0290259	-0.2421	4.5911	NA	0.65688	Wheat-Wheat	s030	s045	772.184
3.31419	0.282768	0.394181	-0.451427	0.339085	0.408135	-0.171752	-0.487535	-6.18273	NA	-1.21522	Wheat-Rice	s030	s046	1513.74
1.89712	-0.487143	-0.547805	0.107312	-0.969797	-1.04918	0.0186198	-0.266792	13.1617	NA	-0.72728	Wheat-Corn	s030	s047	1063.32
3.57888	0.227057	0.453155	-0.418242	0.15698	0.196883	-0.149237	-0.395938	-6.40551	Inf	0.114048	Wheat-Rice	s030	s048	1423.02
5.34472	-0.599621	-0.593347	0.305587	-0.334552	0.443161	0.0527943	-0.110446	27.0636	Inf	0.213161	Wheat-Corn	s030	s049	1134.89
3.01226	0.23742	0.385464	-0.324822	-0.0294272	0.0873877	-0.0685325	-0.249633	-1.9186	NA	0.759368	Wheat-Wheat	s030	s050	175.741
1.50408	0.145712	-0.321925	-0.133531	0.144443	0.0998608	-0.353279	-0.499598	-5.8908	NA	0.161982	Wheat-Rice	s030	s051	621.661
1.60944	0.111226	0.269195	-0.205238	0.204741	0.0711102	-0.0435185	-0.0375138	-17.3536	Inf	0.600634	Wheat-Rice	s030	s052	598.049
4.23169	-0.0468313	0.414009	-0.229511	-0.0807708	-0.050285	-0.0787274	-0.238354	-8.01678	NA	-1.43723	Wheat-Rice	s030	s053	1179.05
2.52573	-1.5647	-0.600541	0.145182	0.0796782	0.100619	-0.0562824	-0.192684	13.4371	Inf	0.772485	Wheat-Corn	s030	s055	1823.68
2.47092	-0.0468313	-0.524115	0.189781	-0.0141638	0.807454	-0.0426235	-0.183795	10.6992	NA	0.628462	Wheat-Wheat	s030	s057	601.326
2.35138	-0.0332256	-0.348224	0.124703	-0.260441	0.0862174	-0.0477388	-0.219835	12.8211	NA	0.742142	Wheat-Wheat	s030	s058	740.471
0.510826	-0.285506	-0.575584	0.235566	-0.671667	-0.576266	0.023332	-0.227202	12.0424	NA	1.55335	Wheat-Corn	s030	s059	948.868
0.510826	0.398908	0.512409	-0.30343	0.409232	0.379925	-0.0489303	-0.218002	-3.34422	NA	0.20554	Wheat-Rice	s030	s060	1388.6
5.42201	-1.98592	-0.865616	0.237108	-0.685625	0.165238	0.106466	0.0516614	15.7701	NA	0.846404	Wheat-Wheat	s030	s061	1094.55
5.18925	-0.476561	-0.661956	0.400243	-0.564459	0.332484	0.0590735	-0.154151	18.3499	NA	0.777988	Wheat-Wheat	s030	s062	1165.68
2.31911	0.0321571	0.0935084	-0.0855919	-1.66152	-1.83014	0.0250654	-0.26104	1.77452	Inf	1.68669	Wheat-Wheat	s030	s063	377.573
-0.693147	0.0509664	0.0416929	0.112561	0.00633274	0.212773	-0.0423122	-0.201653	7.40712	NA	0.791838	Wheat-Wheat	s030	s064	677.142
1.84583	0.0129872	0.341411	-0.324822	-0.159358	-0.0348488	-0.124672	-0.25532	-11.9178	Inf	0.97023	Wheat-Wheat	s030	s065	288.555
1.46634	0.0194181	-0.185495	-0.30343	-0.0928904	-0.146953	-0.39748	-0.736796	-3.41994	NA	0.0599137	Wheat-Wheat	s030	s066	293.649
5.08347	0.0509664	0.184794	-0.0624574	0.247352	0.461807	-0.168305	-0.310021	-2.7254	NA	0.863773	Wheat-Rice	s030	s067	1403.74
1.64223	0.189918	0.550237	0.253915	-0.136406	-0.156229	-0.0887644	-0.236487	10.6698	NA	0.896882	Wheat-Rice	s030	s069	529.536
3.23868	-1.62924	-0.821881	0.00778214	0.0971679	0.294956	-0.0538033	-0.380737	2.49443	NA	2.14347	Wheat-Corn	s030	s070	1783.08
5.65073	-0.699705	-0.804023	0.362905	-1.52553	-0.43557	-0.0308064	-0.198056	15.6829	NA	1.62232	Wheat-Corn	s030	s071	1632.11
2.21557	0.358634	0.377351	-0.369028	-0.592348	-0.584769	-0.140751	-0.334413	-8.74728	NA	0.980468	Wheat-Rice	s030	s072	1577.7
1.8718	0.111226	0.308503	0.0307717	0.0295956	0.186669	-0.0358877	-0.164513	-3.08447	NA	1.46525	Wheat-Rice	s030	s073	616.68
3.51651	0.262867	0.384117	-0.380391	0.138248	0.162963	-0.109193	-0.330306	-8.96491	NA	0.198961	Wheat-Rice	s030	s074	1238.17
2.66259	0.450201	0.396181	-0.267063	-0.0437544	0.112226	-0.00191549	-0.0529224	-3.48594	Inf	1.14456	Wheat-Rice	s030	s075	1854.72
6.07841	-1.59645	-0.0760901	0.114305	-0.547418	-0.493221	0.0260671	-0.166251	12.9036	NA	1.18397	Wheat-Wheat	s030	s077	948.868
2.67415	0.0129872	0.0798904	0.0495339	-0.686732	-0.513854	-0.0187201	-0.189119	6.74427	NA	1.01405	Wheat-Wheat	s030	s078	640.831
1.64223	0.0194181	-0.288342	0.234022	-0.417056	0.221206	-0.00792963	-0.219835	13.8127	NA	0.777112	Wheat-Wheat	s030	s079	352.541
-1.09861	-0.0468313	-0.0362943	0.253915	0.378045	0.641232	0.0358599	-0.0654226	10.405	NA	0.725016	Wheat-Wheat	s030	s080	89.267
1.57554	0.0129872	-0.213291	-0.0039139	-0.317949	-0.294127	-0.0692795	-0.29014	2.30498	NA	1.15051	Wheat-Wheat	s030	s081	400.901
4.13517	0.232252	0.508843	0.183298	-0.425944	-0.193287	-0.079059	-0.196262	15.4407	Inf	0.88089	Wheat-Wheat	s030	s082	963.037
3.65066	-1.34156	-0.602348	-0.241873	0.19721	0.454762	-0.11094	-0.251525	-2.2006	Inf	0.836643	Wheat-Rice	s030	s083	1946.93
3.78419	0.184498	0.463796	-0.261974	0.193687	0.378759	-0.210723	-0.372153	-6.02663	NA	0.342237	Wheat-Rice	s030	s084	496.956
1.79176	0.0384663	0.206773	0.0842406	-0.536452	-0.492909	0.0113003	-0.2421	3.82972	NA	1.55316	Wheat-Wheat	s030	s085	107.123
2.65089	0.390097	0.521854	-0.300788	0.0788529	0.209885	-0.0522346	-0.173232	-10.8533	NA	0.683009	Wheat-Rice	s030	s086	1337.78
2.35138	0.0633123	0.273724	-0.229511	0.0394379	0.111742	-0.117874	-0.316063	-3.07737	NA	0.860911	Wheat-Wheat	s030	s087	181.836
3.21219	-1.09861	-0.90399	-0.214877	-0.00170484	-0.0954732	-0.316648	-0.429311	-1.56088	NA	0.801165	Wheat-Rice	s030	s088	378.106
5.57152	0	0.191357	-0.222167	0.348021	0.489479	-0.249809	-0.332357	-4.96003	NA	0.733651	Wheat-Rice	s030	s089	1235.09
2.84297	0.0129872	-0.209622	-0.153825	-0.192701	0.154378	-0.170325	-0.413598	-0.149405	Inf	0.936199	Wheat-Corn	s030	s090	2067.49
4.98246	0.0258079	0.598183	-0.239388	-0.45353	-0.311178	-0.274548	-0.468532	-5.23268	NA	0.503286	Wheat-Rice	s030	s091	612.028
0.693147	0.0815499	0.311408	-0.463773	0.0524995	-0.0328597	-0.113597	-0.304015	-7.74968	Inf	0.625141	Wheat-Rice	s030	s092	232.793
4.87774	-0.476561	-0.908892	0.298367	-1.31785	-0.24507	-0.0270201	-0.247744	12.4281	NA	0.318215	Wheat-Corn	s030	s093	1154.09
1.15268	0.0258079	0.0176648	-0.343922	-0.459718	-0.0880901	-0.0939509	-0.15587	-12.3142	Inf	1.1614	Wheat-Wheat	s030	s094	142.017
1.79176	-0.155241	-0.453117	0.261462	-1.57438	-0.189373	-0.0650866	-0.238354	12.567	Inf	1.39394	Wheat-Wheat	s030	s095	655.432
3.20545	-1.09861	-0.819631	0.373716	-0.446132	0.317771	0.033003	-0.169735	17.9474	Inf	1.45203	Wheat-Rice	s030	s096	1604.14
3.32023	0.145712	0.396181	-0.15155	-0.537722	-0.517954	-0.0658244	-0.270646	-2.13708	NA	1.34536	Wheat-Rice	s030	s097	936.48
2.25129	-0.103184	-0.631708	-0.0962872	-1.07694	-0.0130638	-0.0801593	-0.169735	-10.4516	NA	0.75869	Wheat-Rice	s030	s099	1660.13
4.47923	-1.7346	-0.428501	-0.193319	0.0540531	0.228528	-0.203954	-0.391571	-0.692208	NA	-0.365341	Wheat-Corn	s030	s100	1464.76
5.27641	0.0384663	0.188901	-0.424194	-0.146272	-0.0383921	-0.274543	-0.654153	-1.11474	Inf	0.859458	Wheat-Rice	s030	s101	1647.48
5.17709	-0.268264	-0.413417	0.432442	-0.618034	0.299728	0.00144811	-0.238354	16.4377	NA	1.29795	Wheat-Wheat	s030	s102	1627.11
-0.182322	0.506896	0.314305	0.249359	-0.104099	-0.0506177	-0.0719586	-0.253421	-0.068816	NA	0.43435	Wheat-Rice	s030	s103	1278.01
5.00171	-0.56453	-0.683295	0.208981	-0.580278	0.541011	-0.0339186	-0.0560328	34.0742	NA	1.20747	Wheat-Wheat	s030	s104	1034.82
2.25129	0.292572	0.192991	-0.324822	-0.0715913	0.114977	-0.117155	-0.320112	-5.69487	NA	-0.156615	Wheat-Rice	s030	s105	642.157
5.20857	-0.576091	-1.64985	-0.2799	-0.372574	-0.0861778	-0.0365327	-0.183795	-3.04727	NA	0.0786995	Wheat-Rice	s030	s106	1065.26
5.51611	-0.162903	-0.025064	0.205807	0.206118	0.452849	-0.174623	-0.26104	4.14916	NA	0.488498	Wheat-Corn	s030	s107	1801.51
4.37156	-0.739978	-0.967063	0.216874	-1.10335	-0.586331	0.0670386	-0.118704	24.269	NA	2.05624	Wheat-Wheat	s030	s110	1626.27
5.82698	-0.0606246	0.0359786	-0.115832	-0.503944	0.343553	-0.0613741	-0.112092	-1.26483	Inf	0.172203	Wheat-Wheat	s030	s111	2121.15
2.63906	0.354057	0.398178	0.212146	-0.609254	0.224857	0.0576571	-0.0283813	0.800432	Inf	0.741816	Wheat-Rice	s030	s113	1445.1
2.42775	0.145712	0.405465	0.321291	0.244896	0.667641	-0.0716061	-0.253421	9.94022	NA	1.23404	Wheat-Corn	s030	s114	1649.18
4.51816	-0.0537042	-0.168946	0.163593	-0.219379	0.0633488	-0.0203265	-0.0701507	2.94315	NA	0.950953	Wheat-Rice	s030	s115	247.462
-0.405465	0.0194181	0.00493828	0.279347	-0.078712	0.0467267	-0.0916972	-0.221672	5.84187	NA	0.563543	Wheat-Rice	s030	s116	141.622
3.66356	0.173569	0.401497	-0.300788	-0.426509	-0.289155	-0.193913	-0.367888	-7.39223	Inf	-0.308935	Wheat-Rice	s030	s117	817.883
1.67398	0.36319	0.66044	-0.300788	-1.21907	-0.069508	-0.0220694	-0.15587	-10.6648	Inf	0.452016	Wheat-Rice	s030	s118	1662.02
1.29928	0.0321571	0.0688608	0.094955	-0.301391	0.336559	0.052055	-0.0733153	6.67818	NA	0.277225	Wheat-Wheat	s030	s119	228.924
5.59657	-0.623719	-1.50161	-0.391886	-1.34934	-0.900922	-0.0674262	-0.344754	-6.82273	NA	1.32751	Wheat-Rice	s030	s120	466.542
0.287682	0.0509664	0.0688608	0.199427	0.0284957	0.0214068	0.0802108	-0.0436488	10.7078	NA	1.18277	Wheat-Wheat	s030	s121	177.56
0.693147	-0.170626	-0.565076	0.366973	-1.24864	-0.472355	-0.0205709	-0.0638515	17.8257	Inf	0.883612	Wheat-Wheat	s030	s122	660.952
0.847298	-0.125163	-0.582651	0.279347	-0.833867	-0.170647	-0.0207786	-0.15587	14.8609	NA	0.976518	Wheat-Wheat	s030	s123	581.502
3.75732	0.179048	0.101591	0.324119	-1.28808	-0.441309	0.0130109	-0.166251	14.7339	NA	0.455809	Wheat-Rice	s030	s124	1713.77
0.510826	-0.285506	-0.575584	0.261462	-0.606384	0.00368684	-0.046685	-0.282297	16.1237	NA	0.726939	Wheat-Wheat	s030	s125	890.46
3.55535	-2.19722	-0.514131	-0.0177345	-0.0834508	0.123381	0.00566453	-0.0283813	5.8327	NA	0.758696	Wheat-Rice	s030	s127	1901.71
3.52636	0.34484	0.644456	-0.172217	-0.565777	-0.880966	-0.0409529	-0.0925159	-2.6679	Inf	0.899888	Wheat-Rice	s030	s128	1587.07
0.154151	0.0694285	0.206773	-0.229511	0.242787	0.110056	-0.286857	-0.431576	-5.75539	Inf	0.226092	Wheat-Rice	s030	s129	170.141
3.3499	-1.89494	-0.577346	-0.118027	0.102512	0.235439	-0.0454237	-0.12536	0.313206	Inf	-1.61617	Wheat-Rice	s030	s130	1886.94
2.48491	-0.587787	-0.331534	-0.129077	-0.2662	-0.0835856	-0.0526184	-0.176741	-6.58719	NA	1.19121	Wheat-Rice	s030	s131	972.962
0.980829	-0.234647	-0.602348	0.408066	0.00369414	1.24069	0.00381084	-0.262954	8.44218	Inf	2.06549	Wheat-Corn	s030	s132	1178.12
3.02042	0.349459	0.475557	-0.327528	-1.20644	-0.0213759	-0.163906	-0.418063	-9.0815	Inf	1.18881	Wheat-Rice	s030	s133	1629.33
0.510826	0.0694285	0.255486	-0.0439192	0.123414	-0.256653	0.0492416	-0.105524	5.45616	NA	0.299478	Wheat-Rice	s030	s135	165.678
5.69205	0.0994608	-0.106461	0.372371	-1.33879	1.29218	-0.0374928	-0.145596	2.39461	NA	0.11644	Wheat-Rice	s030	s136	2246.8
5.37219	-1.07919	-0.88702	0.436237	-0.511434	-0.520983	-0.034339	-0.284252	12.0925	NA	1.14616	Wheat-Wheat	s030	s137	1031.36
3.79174	0.282768	0.360233	0.0345524	-0.254289	-0.161886	-0.166861	-0.459164	-1.40357	NA	2.3772	Wheat-Rice	s030	s138	1759.6
3.00403	0.173569	0.306319	0.25845	0.82907	1.34232	-0.161182	-0.278398	1.80807	NA	-0.0927631	Wheat-Rice	s030	s139	1115.25
4.29274	-0.0332256	-0.542681	0.433708	-1.9906	-0.116455	0.00265225	-0.308015	14.4868	Inf	0.0368948	Wheat-Corn	s030	s140	1452.05
3.39002	-0.936093	-0.462507	0.338145	-0.459834	-0.103693	0.0801415	-0.115393	21.2291	NA	1.15832	Wheat-Corn	s030	s143	1562.92
1.76359	-0.0468313	-0.258412	0.339537	0.384514	0.324575	-0.0694445	-0.171482	-11.0088	Inf	0.886753	Wheat-Rice	s030	s144	748.233
3.61092	0.0815499	0.266924	-0.210046	-0.21865	-0.267944	-0.0660831	-0.332357	-8.58419	Inf	0.428858	Wheat-Rice	s030	s145	516.465
3.87467	0.140046	0.0292704	0.0824437	-0.60001	-0.694161	-0.0523585	-0.198056	8.62232	NA	0.417235	Wheat-Wheat	s030	s148	1587.35
1.81916	0.0875559	0.132417	-0.107098	0.381843	0.531024	-0.0296236	-0.103889	5.06146	NA	-0.718981	Wheat-Rice	s030	s149	761.455
-1.79176	-0.0468313	-0.132118	-0.172217	-0.243429	-0.232201	-0.0215047	-0.138805	-3.59124	Inf	1.01428	Wheat-Wheat	s030	s150	91.1905
0	-0.226417	-0.392676	-0.287682	-0.734002	-1.08445	-0.189712	-0.506906	-3.24283	NA	0.496266	Wheat-Wheat	s030	s151	359.959
0.510826	-0.541802	-0.0965981	-0.269617	-0.742687	-0.692133	-0.25881	-0.742969	-2.61687	NA	0.0381877	Wheat-Corn	s030	s152	1307.22
2.68558	0.184498	0.425721	-0.200454	-0.323609	-0.318335	-0.129916	-0.300031	-5.3299	Inf	0.208813	Wheat-Rice	s030	s154	697.044
0.154151	0.00651468	0.0157174	0.299815	-0.69864	-0.0298861	0.0984256	0.080609	18.4423	NA	0.261848	Wheat-Wheat	s030	s156	241.746
-1.79176	-0.0675933	-0.0291332	0.312756	-0.961027	-0.879175	-0.00552793	-0.103889	3.51886	NA	1.12415	Wheat-Wheat	s030	s157	170.619
1.96944	-0.0131581	-0.288342	-0.135766	-0.442318	-0.560482	-0.373103	-0.75857	-1.24937	NA	-0.647237	Wheat-Wheat	s030	s159	573.828
2.51231	-0.0264916	-0.53589	0.292553	-0.321461	-0.253856	-0.0370209	-0.227202	12.5763	NA	1.47043	Wheat-Wheat	s030	s160	679.389
2.52573	-0.0468313	-0.345423	0.311326	-0.172634	0.00843169	-0.0208668	-0.189119	16.1186	NA	0.0368948	Wheat-Wheat	s030	s161	722.021
2.62708	-0.726373	-0.437661	0.0931772	-0.53371	-0.689003	-0.244947	-0.539207	-1.26839	Inf	0.790627	Wheat-Corn	s030	s163	1216.32
1.7346	0.184498	0.388826	0.0212568	-0.646577	-1.04481	-0.0769038	-0.208886	-1.95355	Inf	1.53988	Wheat-Rice	s030	s165	447.554
1.54045	0.0935261	0.174868	0.340927	-0.862738	-0.825519	-0.0941414	-0.324177	6.863	Inf	1.53632	Wheat-Corn	s030	s167	826.147
2.07944	-0.611597	-0.32056	-0.0177345	-0.466345	-0.735158	0.0382774	-0.203456	10.5338	NA	-0.216455	Wheat-Rice	s030	s168	1174.09
3.64632	-1.11841	-0.430022	-0.058308	-0.111717	0.350709	-0.0392671	-0.272578	1.31236	NA	0.865362	Wheat-Corn	s030	s169	1388.88
2.77259	0.0935261	0.121078	0.373716	-0.253862	0.00208351	0.0797188	-0.128704	11.4462	NA	0.821558	Wheat-Rice	s030	s170	968.07
4.28817	-0.218254	-0.67743	0.385741	-0.434754	0.174976	0.00229867	-0.253421	13.9738	Inf	0.803379	Wheat-Corn	s030	s172	1050.58
1.70475	0.122854	0.27598	-0.308735	-0.0214338	0.122809	-0.226083	-0.400324	-4.84281	Inf	1.47304	Wheat-Rice	s030	s173	893.4
0.77319	0.0194181	0.0359786	0.292553	-0.0318588	0.520462	-0.00838844	-0.113741	7.37499	Inf	1.23175	Wheat-Wheat	s030	s174	408.798
1.92181	-0.226417	-0.4704	-0.476273	0.0115334	0.168566	-0.321527	-0.572586	-6.0117	Inf	0.66959	Wheat-Wheat	s030	s175	85.2477
2.78295	-1.5647	-0.609607	-0.0378155	-1.46768	0.33564	-0.0700534	-0.157593	-3.42566	NA	0.902826	Wheat-Rice	s030	s176	2099.63
4.81354	-0.357609	-0.788655	0.408066	0.305818	-0.0311062	0.0134394	-0.218002	13.0424	NA	0.762855	Wheat-Corn	s030	s177	1017.41
3.157	0.0509664	-0.151514	-0.16528	0.0819859	0.116588	-0.0135197	-0.157593	-2.02005	Inf	0.866762	Wheat-Rice	s030	s178	882.766
5.18832	-0.405465	-0.62799	0.405465	-0.133814	0.271148	0.0184003	-0.15587	19.6348	NA	0.954969	Wheat-Corn	s030	s179	1269.39
5.5033	0.128617	-0.0383498	0.420969	0.52594	-0.297512	-0.0549333	-0.1785	2.24086	Inf	1.04978	Wheat-Rice	s030	s180	1872.98
4.14049	0.134348	0.309957	-0.424194	-0.338804	-0.38968	0.0175338	-0.247744	12.0067	Inf	-0.204855	Wheat-Rice	s030	s181	1837.75
5.57469	-0.796331	-1.0316	0.134995	-0.582299	-0.752298	0.0317824	-0.0314162	-1.65385	NA	1.50475	Wheat-Wheat	s030	s185	1386.34
3.90868	-0.0887955	-0.171293	0.41066	-1.50586	-0.355895	0.0636342	-0.0685722	20.7437	NA	1.33227	Wheat-Wheat	s030	s187	702.551
4.4128	-0.294239	-0.635439	0.309894	-1.7058	-0.213716	0.0199107	-0.0193315	25.2465	Inf	0.918425	Wheat-Corn	s030	s188	1233.91
4.81894	0.0129872	0.211592	0.218445	0.56811	0.866078	0.0199094	-0.0669961	6.52047	Inf	0.193445	Wheat-Rice	s030	s189	1535.21
4.31526	-0.0468313	-0.635439	0.377741	0.247405	0.559562	0.065506	-0.0622828	20.8744	Inf	1.12867	Wheat-Corn	s030	s190	1211.75
5.60027	-1.18029	-0.764973	0.291094	-0.426019	0.16303	0.0428478	-0.0607167	33.4793	Inf	1.61816	Wheat-Corn	s030	s191	1029.5
4.59343	0.0633123	0.409418	-0.34668	-0.207647	-0.140835	-0.231098	-0.549359	-3.82695	Inf	-0.649805	Wheat-Corn	s030	s192	1966.2
5.52279	0.0935261	-0.00396826	0.243253	0.528924	0.672022	0.0680368	-0.039044	21.3897	NA	0.280272	Wheat-Corn	s030	s193	1923.06
4.12982	-1.34156	-0.180739	-0.306079	-0.175616	0.161892	-0.18923	-0.637299	-2.36888	Inf	-0.0912914	Wheat-Corn	s030	s195	1451.88
4.22196	0.0509664	0.706425	-0.158391	-0.0448863	0.0651244	-0.0839525	-0.316063	-10.4734	NA	1.28797	Wheat-Rice	s030	s196	863.885
6.25958	-0.9529	-0.271315	0.16525	-1.49278	-0.487455	0.044332	-0.103889	7.54974	NA	2.07882	Wheat-Rice	s030	s197	1951.68
1.89712	-0.487143	-0.547805	0.47948	-0.474967	-0.132229	0.0377845	0.00733679	31.0915	NA	1.07253	Wheat-Corn	s030	s198	1183.42
5.12792	-0.0606246	0.664524	-0.224609	0.0299123	-0.034712	-0.0570067	-0.284252	-11.7466	Inf	0.926494	Wheat-Rice	s030	s201	284.522
5.04879	-0.455727	-0.539279	0.362905	-0.731338	-0.129647	0.0287615	-0.278398	11.8226	Inf	2.49824	Wheat-Wheat	s030	s202	856.092
4.1325	0.0129872	0.112267	-0.259439	-0.555361	-0.727727	-0.121769	-0.393752	-2.7079	NA	3.67078	Wheat-Rice	s030	s203	1431.41
4.4328	0.0694285	-0.0240493	0.259958	-0.742911	-0.102167	-0.022983	-0.229052	13.143	NA	0.859816	Wheat-Rice	s030	s204	1759.16
3.8986	0.151346	0.0762274	0.402858	-1.495	-0.307035	0.024883	-0.0253556	13.9589	NA	1.51445	Wheat-Rice	s030	s205	1489.36
5.65073	-0.0065574	0.0511448	0.372371	-0.661472	0.10858	0.0629616	-0.154151	16.651	NA	1.14721	Wheat-Rice	s030	s206	1411.97
-1.09861	0.376734	0.414664	-0.343922	0.0465244	0.153625	-0.13244	-0.318086	-11.2065	NA	1.70991	Wheat-Rice	s030	s208	1460.75
2.66259	0.335538	0.41858	-0.352221	-0.629632	-0.727279	-0.0958551	-0.219835	-6.43316	Inf	3.76045	Wheat-Rice	s030	s209	1019.26
2.70805	-0.0468313	-0.315118	0.295464	-2.1561	-1.37081	0.0464241	-0.201653	40.3519	NA	4.29784	Wheat-Wheat	s030	s210	783.965
3.60187	0.367725	0.325092	-0.188591	-0.227856	-0.0245499	-0.137832	-0.232763	-13.6396	Inf	0.873095	Wheat-Rice	s030	s211	897.998
4.95934	-0.376478	-0.475165	0.483101	-0.452221	-0.0917713	-0.0260005	-0.169735	9.35657	NA	0.708776	Wheat-Corn	s030	s212	1193.15
5.21945	-0.553101	-1.6045	0.414538	-1.08704	-0.55644	0.0157067	-0.117047	18.6515	NA	1.39703	Wheat-Corn	s030	s213	1541.18
5.22216	-0.611597	-1.5947	0.304147	-0.597642	0.25463	-0.0881195	-0.249633	18.2709	Inf	1.61228	Wheat-Corn	s030	s214	1630.28
1.8718	-0.0887955	-0.457801	0.362905	-0.37547	0.490788	0.0406318	-0.0685722	11.621	Inf	1.09622	Wheat-Corn	s030	s215	1615.89
1.42712	0.420601	0.522441	0.379078	-0.587463	0.0353674	0.0672544	-0.223512	15.5307	NA	1.01103	Wheat-Wheat	s030	s218	1447.62
1.96944	0.105361	0.239251	0.204216	0.445639	0.570537	0.0588755	0.0218508	9.48105	NA	-0.00134318	Wheat-Rice	s030	s219	1048.13
2.10006	0.111226	0.252414	0.333958	0.450784	1.37847	0.00789309	-0.0828695	7.41958	NA	0.416659	Wheat-Rice	s030	s220	967.047
5.50601	-0.497838	-0.609607	0.418402	-0.568675	-0.382058	0.0397437	-0.159319	15.5556	NA	1.85976	Wheat-Wheat	s030	s221	1509.47
-0.0187799	-2.61648	-1.04681	0.0278093	-0.038215	-0.338281	-0.191695	-0.092184	-3.70724	NA	0.0420951	Rice-Corn	s033	s001	3292.96
2.26949	-0.735111	-0.528708	0.13	0.729576	1.23567	0.0572964	0.183625	-3.96092	NA	0.484449	Rice-Rice	s033	s002	950.679
-1.32759	-0.218588	0.0929196	-0.209142	0.661811	0.412906	-0.0415196	-0.00392157	-14.4856	Inf	-1.44533	Rice-Rice	s033	s003	1114.49
-1.75972	-0.307667	-0.0758342	-0.255662	0.259482	-0.0112426	-0.0374643	0.131818	-10.0876	Inf	-0.388101	Rice-Rice	s033	s005	1324.28
2.27428	-0.544885	-0.402267	0.0278093	1.18462	1.02788	0.0183526	0.118	0.690364	NA	-3.61523	Rice-Rice	s033	s006	992.814
0.299243	-2.82412	-1.15257	0.0792081	0.388502	0.454872	-0.117342	-0.0118112	0.943834	NA	1.69447	Rice-Wheat	s033	s007	3354.23
2.14743	-1.12639	-1.11086	0.563636	0.21022	0.80439	-0.00786579	0.00585368	14.2109	NA	-0.328858	Rice-Wheat	s033	s008	1427.12
-2.88573	-0.0467375	-0.185273	-0.167251	0.913687	0.940066	-0.0186813	0.206171	-2.671	NA	-0.34897	Rice-Rice	s033	s009	931.191
-0.608464	-1.6755	-1.04135	0.106878	0.204845	0.566717	-0.0506814	-0.0358604	0.309705	NA	-0.65258	Rice-Corn	s033	s010	3575.4
-1.3633	0	-0.0580255	0.43468	0.627618	0.701907	-0.0713827	0.168859	0.941821	Inf	-0.116391	Rice-Rice	s033	s011	256.581
-0.0140518	-1.80555	-1.3176	0.413387	0.109831	0.0112419	0.0242563	0.0986847	11.5017	NA	-0.31349	Rice-Wheat	s033	s012	1935.53
-0.407793	-1.00705	-1.10311	0.378347	0.000194067	-0.330034	0.0685183	0.0951323	11.0836	NA	-0.22394	Rice-Corn	s033	s013	2380.86
-3.2912	-0.295322	-0.287469	-0.0375735	0.958014	1.08181	-0.0360889	0.118	-4.33767	Inf	-0.112819	Rice-Rice	s033	s014	1534.23
1.65756	-0.867283	-1.9504	0.406188	0.480778	0.630644	0.0706634	0.152192	18.0178	Inf	-0.317857	Rice-Corn	s033	s015	2380.86
1.00609	-0.835195	-1.38182	0.393097	0.294532	0.943653	0.0899606	0.237521	29.8604	Inf	-0.342221	Rice-Wheat	s033	s016	1534.76
0.743044	-1.95508	-0.7119	-0.264101	1.00823	0.991635	-0.23768	-0.320168	-4.25338	NA	-0.324443	Rice-Corn	s033	s018	2801.51
0.600624	-0.56879	-0.790638	0.443072	0.957671	1.24091	-0.0184511	0.0735487	12.9161	NA	-0.169663	Rice-Wheat	s033	s019	1262.93
-1.38165	-0.320168	-0.498727	-0.0488986	0.208411	0.372677	0.0474787	0.183625	2.07394	NA	-0.00960007	Rice-Wheat	s033	s020	1364.18
0.839962	-1.07158	-1.04316	-0.159588	0.203232	0.998005	-0.303343	-0.177246	-3.11072	NA	-0.97448	Rice-Corn	s033	s021	3073.16
-1.60944	-0.218588	-0.00836287	0.0362127	0.808436	0.782183	-0.00931028	0.09691	-6.32499	NA	-0.587468	Rice-Rice	s033	s022	1011.52
-1.40035	-0.433245	-1.03411	0.401843	0.252321	0.431192	-0.0759853	-0.0157794	8.50397	NA	-0.311314	Rice-Wheat	s033	s023	1237
-1.68176	-0.433245	-0.706691	0.364884	0.72784	0.284395	0.0196023	0.126659	13.5502	NA	0.54883	Rice-Wheat	s033	s025	1776.57
-0.617048	-0.0611956	0.166068	-0.343438	0.486017	0.322826	0.0888314	0.131818	21.0009	Inf	-0.61654	Rice-Rice	s033	s028	636.981
-3.57888	-0.358634	-0.435376	0.104927	0.598367	0.397936	0.018758	0.284252	-1.7294	NA	0.170844	Rice-Wheat	s033	s030	1520.21
-1.75972	-0.345647	-0.591509	-0.217196	-0.147344	-1.02908	-0.212986	-0.361439	-3.11048	NA	-1.11953	Rice-Wheat	s033	s034	1248.71
-0.90473	-0.345647	-0.355486	-0.0557558	0.472786	0.208467	0.00679187	0.16056	-4.06047	Inf	-0.328858	Rice-Wheat	s033	s035	1094.19
-1.47882	-0.100805	-0.150421	0.0299168	0.728121	0.58911	0.0921169	0.323246	10.7583	NA	0.604037	Rice-Rice	s033	s036	1218.03
-0.314392	-2.25358	-1.0022	0.183767	0.285568	0.798813	0.0311333	0.254354	-0.790538	NA	0.971581	Rice-Rice	s033	s037	3320.19
-4.67749	-0.332826	-0.339166	0.276777	0.166948	0.464382	0.0664751	0.318987	-5.34396	Inf	0.347557	Rice-Wheat	s033	s038	1625.22
-1.0399	-0.358634	-0.578858	0.33119	-0.165184	0.395508	0.0852688	0.180363	16.647	NA	-0.0176711	Rice-Wheat	s033	s039	1351.65
-0.526451	-0.218588	-0.0655213	0.33119	0.696227	0.721389	0.0597716	0.155548	6.69498	Inf	-0.114603	Rice-Rice	s033	s040	672.015
0.13062	-4.69592	-1.16893	0.41911	0.311406	0.613529	0.0347951	0.128381	11.9091	Inf	0.826756	Rice-Corn	s033	s042	3150.15
-3.98434	-0.856472	-0.754573	0.382795	0.730942	0.960596	0.01828	0.09691	10.5588	NA	0.487065	Rice-Corn	s033	s043	2475.27
1.70009	-0.498723	-0.467572	0.318651	0.191239	0.613637	-0.013267	0.00585368	9.66159	Inf	1.76985	Rice-Wheat	s033	s044	402.887
-0.0187799	-0.440312	-0.910542	0.0970834	0.205631	0.137128	-0.0102679	0.0421518	2.86169	NA	0.827724	Rice-Wheat	s033	s045	1048.11
-0.264693	-0.0758658	-0.0411958	-0.346501	0.937452	0.806071	-0.152994	-0.203283	-7.91214	NA	-1.04438	Rice-Rice	s033	s046	176.249
-1.68176	-0.845777	-0.983181	0.212238	-0.37143	-0.651249	0.0373778	0.0174592	11.4323	NA	-0.556436	Rice-Corn	s033	s047	2249.69
0	-0.131576	0.0177782	-0.313315	0.755348	0.594818	-0.130479	-0.111686	-8.13492	Inf	0.284892	Rice-Rice	s033	s048	411.654
1.76585	-0.958255	-1.02872	0.410514	0.263815	0.841097	0.0715523	0.173805	25.3342	Inf	0.384005	Rice-Corn	s033	s049	1482.4
-0.566617	-0.121214	-0.0499119	-0.219895	0.56894	0.485323	-0.0497745	0.0346188	-3.648	NA	0.930212	Rice-Wheat	s033	s050	1646.4
-2.0748	-0.212922	-0.757301	-0.0286048	0.742811	0.497796	-0.334521	-0.215346	-7.6202	NA	0.332826	Rice-Rice	s033	s051	947.329
-1.96944	-0.247408	-0.166181	-0.100312	0.803108	0.469046	-0.0247605	0.246738	-19.083	Inf	0.771478	Rice-Rice	s033	s052	945.597
0.65281	-0.405465	-0.021367	-0.124585	0.517597	0.347651	-0.0599694	0.0458972	-9.74619	NA	-1.26639	Rice-Rice	s033	s053	373.234
-1.05315	-1.92334	-1.03592	0.250109	0.678046	0.498555	-0.0375244	0.0915672	11.7077	Inf	0.94333	Rice-Corn	s033	s055	3290.65
-1.10796	-0.405465	-0.959491	0.294707	0.584204	1.20539	-0.0238655	0.100456	8.96976	NA	0.799306	Rice-Wheat	s033	s057	1094.19
-1.2275	-0.391859	-0.783601	0.22963	0.337926	0.484153	-0.0289808	0.0644162	11.0917	NA	0.912986	Rice-Wheat	s033	s058	1373.45
-3.06805	-0.64414	-1.01096	0.340493	-0.0732995	-0.17833	0.04209	0.0570497	10.313	NA	1.7242	Rice-Corn	s033	s059	2014.05
-3.06805	0.0402739	0.0770322	-0.198504	1.0076	0.777861	-0.0301723	0.0662494	-5.07363	NA	0.376384	Rice-Rice	s033	s060	144.188
1.84313	-2.34455	-1.30099	0.342035	-0.0872571	0.563174	0.125224	0.335913	14.0407	NA	1.01725	Rice-Wheat	s033	s061	1952.71
1.61037	-0.835195	-1.09733	0.50517	0.0339083	0.730419	0.0778315	0.130101	16.6205	NA	0.948832	Rice-Wheat	s033	s062	1171.33
-1.25976	-0.326477	-0.341868	0.0193347	-1.06315	-1.43221	0.0438235	0.0232119	0.0451162	Inf	1.85754	Rice-Wheat	s033	s063	1236.26
-4.27203	-0.307667	-0.393683	0.217488	0.6047	0.610709	-0.0235542	0.0825985	5.67771	NA	0.962682	Rice-Wheat	s033	s064	2076.59
-1.73305	-0.345647	-0.0939658	-0.219895	0.43901	0.363087	-0.105914	0.0289316	-13.6472	Inf	1.14107	Rice-Wheat	s033	s065	1246.82
-2.11254	-0.339216	-0.620871	-0.198504	0.505477	0.250982	-0.378722	-0.452544	-5.14934	NA	0.230758	Rice-Wheat	s033	s066	1364.78
1.50459	-0.307667	-0.250583	0.0424692	0.84572	0.859742	-0.149547	-0.0257695	-4.45481	NA	1.03462	Rice-Rice	s033	s067	216.33
-1.93665	-0.168716	0.11486	0.358842	0.461961	0.241706	-0.0700064	0.0477646	8.94043	NA	1.06773	Rice-Rice	s033	s069	1028.44
-0.3402	-1.98787	-1.25726	0.112709	0.695535	0.692892	-0.0350453	-0.096485	0.765027	NA	2.31432	Rice-Corn	s033	s070	3052.77
2.07185	-1.05834	-1.2394	0.467832	-0.927165	-0.0376349	-0.0120484	0.0861956	13.9535	NA	1.79317	Rice-Corn	s033	s071	1502.13
-1.3633	0	-0.0580255	-0.264101	0.00601995	-0.186833	-0.121993	-0.050161	-10.4767	NA	1.15131	Rice-Rice	s033	s072	352.041
-1.70708	-0.247408	-0.126873	0.135698	0.627963	0.584604	-0.0171297	0.119738	-4.81387	NA	1.6361	Rice-Rice	s033	s073	987.423
-0.0623703	-0.0957669	-0.0512596	-0.275465	0.736615	0.560898	-0.0904353	-0.0460542	-10.6943	NA	0.369805	Rice-Rice	s033	s074	348.936
-0.916291	0.0915672	-0.0391951	-0.162136	0.554613	0.510161	0.0168425	0.231329	-5.21534	Inf	1.31541	Rice-Rice	s033	s075	725.166
2.49953	-1.95508	-0.511466	0.219231	0.0509499	-0.0952859	0.0448251	0.118	11.1742	NA	1.35482	Rice-Wheat	s033	s077	2014.05
-0.90473	-0.345647	-0.355486	0.154461	-0.0883645	-0.115919	3.79413e-05	0.0951323	5.01486	NA	1.1849	Rice-Wheat	s033	s078	1219.43
-1.93665	-0.339216	-0.723719	0.338948	0.181312	0.619142	0.0108284	0.0644162	12.0833	NA	0.947956	Rice-Wheat	s033	s079	1436.57
-4.67749	-0.405465	-0.471671	0.358842	0.976413	1.03917	0.0546179	0.218829	8.6756	NA	0.895861	Rice-Wheat	s033	s080	1568.6
-2.00334	-0.345647	-0.648668	0.101013	0.280419	0.103809	-0.0505215	-0.00588814	0.575581	NA	1.32135	Rice-Wheat	s033	s081	1351.76
0.556288	-0.126382	0.0734672	0.288224	0.172423	0.204649	-0.060301	0.0879894	13.7113	Inf	1.05173	Rice-Wheat	s033	s082	1918.72
0.0717797	-1.70019	-1.03772	-0.136946	0.795577	0.852697	-0.0921819	0.0327267	-3.93001	Inf	1.00749	Rice-Rice	s033	s083	3351.53
0.205311	-0.174136	0.02842	-0.157047	0.792054	0.776694	-0.191965	-0.0879013	-7.75603	NA	0.513081	Rice-Rice	s033	s084	1147.14
-1.78712	-0.320168	-0.228604	0.189167	0.0619153	-0.0949737	0.0300583	0.0421518	2.10031	NA	1.72401	Rice-Wheat	s033	s085	1431.55
-0.927987	0.0314633	0.0864774	-0.195862	0.67722	0.60782	-0.0334766	0.11102	-12.5827	NA	0.853853	Rice-Rice	s033	s086	351.718
-1.2275	-0.295322	-0.161653	-0.124585	0.637805	0.509678	-0.0991161	-0.0318118	-4.80678	NA	1.03176	Rice-Wheat	s033	s087	1338.73
-0.366692	-1.45725	-1.33937	-0.10995	0.596663	0.302462	-0.29789	-0.14506	-3.29029	NA	0.972009	Rice-Rice	s033	s088	1158.69
1.99264	-0.358634	-0.24402	-0.117241	0.946388	0.887414	-0.231051	-0.0481055	-6.68943	NA	0.904495	Rice-Rice	s033	s089	380.798
-0.735909	-0.345647	-0.644998	-0.0488986	0.405666	0.552314	-0.151567	-0.129347	-1.87881	Inf	1.10704	Rice-Corn	s033	s090	3549.83
1.40359	-0.332826	0.162807	-0.134461	0.144837	0.0867571	-0.25579	-0.18428	-6.96208	NA	0.67413	Rice-Rice	s033	s091	1259.74
-2.88573	-0.277084	-0.123968	-0.358846	0.650867	0.365076	-0.0948393	-0.0197635	-9.47909	Inf	0.795985	Rice-Rice	s033	s092	1483.82
1.29886	-0.835195	-1.34427	0.403294	-0.719487	0.152866	-0.00826214	0.0365074	10.6987	NA	0.489059	Rice-Corn	s033	s093	1688.4
-2.4262	-0.332826	-0.417711	-0.238995	0.138649	0.309845	-0.0751929	0.128381	-14.0436	Inf	1.33225	Rice-Wheat	s033	s094	1435.25
-1.78712	-0.513874	-0.888494	0.366389	-0.976008	0.208563	-0.0463286	0.0458972	10.8376	Inf	1.56479	Rice-Wheat	s033	s095	1823.26
-0.373426	-1.45725	-1.25501	0.478643	0.152235	0.715706	0.051761	0.114516	16.218	Inf	1.62287	Rice-Rice	s033	s096	2885.26
-0.25865	-0.212922	-0.0391951	-0.0466233	0.0606451	-0.120019	-0.0470663	0.0136057	-3.86648	NA	1.51621	Rice-Rice	s033	s097	588.309
-1.32759	-0.461818	-1.06708	0.00863936	-0.478574	0.384872	-0.0614013	0.114516	-12.181	NA	0.929534	Rice-Rice	s033	s099	577.675
0.90035	-2.09323	-0.863877	-0.0883927	0.652421	0.626463	-0.185196	-0.107319	-2.42161	NA	-0.194497	Rice-Corn	s033	s100	2926.3
1.69753	-0.320168	-0.246476	-0.319268	0.452095	0.359544	-0.255785	-0.369902	-2.84414	Inf	1.0303	Rice-Rice	s033	s101	411.946
1.59821	-0.626898	-0.848794	0.537368	-0.0196668	0.697664	0.0202061	0.0458972	14.7083	NA	1.46879	Rice-Wheat	s033	s102	1216.3
-3.7612	0.148263	-0.121072	0.354286	0.494269	0.347318	-0.0532006	0.030831	-1.79822	NA	0.605194	Rice-Rice	s033	s103	428.297
1.42283	-0.923164	-1.11867	0.313908	0.0180895	0.938946	-0.0151606	0.228219	32.3448	NA	1.37831	Rice-Wheat	s033	s104	1287.6
-1.32759	-0.0660618	-0.242386	-0.219895	0.526776	0.512912	-0.0983971	-0.0358604	-7.42427	NA	0.0142295	Rice-Rice	s033	s105	1169.44
1.6297	-0.934724	-2.08522	-0.174973	0.225793	0.311758	-0.0177747	0.100456	-4.77668	NA	0.249544	Rice-Rice	s033	s106	2506.49
1.93723	-0.521537	-0.46044	0.310733	0.804486	0.850784	-0.155865	0.0232119	2.41976	NA	0.659342	Rice-Corn	s033	s107	336.931
0.792677	-1.09861	-1.40244	0.321801	-0.504986	-0.188396	0.0857966	0.165548	22.5396	NA	2.22708	Rice-Wheat	s033	s110	1622.03
2.2481	-0.419258	-0.399398	-0.0109052	0.0944231	0.741489	-0.0426161	0.172159	-2.99423	Inf	0.343047	Rice-Wheat	s033	s111	693.107
-0.939821	-0.00457667	-0.0371984	0.317072	-0.0108861	0.622793	0.0764151	0.25587	-0.928972	Inf	0.91266	Rice-Rice	s033	s113	256.581
-1.15113	-0.212922	-0.0299112	0.426217	0.843264	1.06558	-0.0528481	0.030831	8.21082	NA	1.40489	Rice-Corn	s033	s114	443.277
0.93928	-0.412338	-0.604322	0.268519	0.378989	0.461284	-0.00156847	0.214101	1.21375	NA	1.1218	Rice-Rice	s033	s115	1709.57
-3.98434	-0.339216	-0.430438	0.384273	0.519655	0.444662	-0.0729392	0.0625797	4.11247	NA	0.734387	Rice-Rice	s033	s116	1642.74
0.0846831	-0.185065	-0.0338795	-0.195862	0.171858	0.108781	-0.175155	-0.0836369	-9.12164	Inf	-0.138091	Rice-Rice	s033	s117	808.941
-1.9049	0.00455582	0.225064	-0.195862	-0.620702	0.328428	-0.00331143	0.128381	-12.3942	Inf	0.62286	Rice-Rice	s033	s118	266.29
-2.2796	-0.326477	-0.366515	0.199882	0.296976	0.734495	0.070813	0.210936	4.94877	NA	0.448069	Rice-Wheat	s033	s119	1324.86
2.01769	-0.982352	-1.93698	-0.286959	-0.750971	-0.502986	-0.0486682	-0.0605023	-8.55214	NA	1.49835	Rice-Rice	s033	s120	1342.11
-3.2912	-0.307667	-0.366515	0.304354	0.626863	0.419342	0.0989688	0.240603	8.9784	NA	1.35362	Rice-Wheat	s033	s121	1367.88
-2.88573	-0.529259	-1.00045	0.4719	-0.650271	-0.0744192	-0.00181287	0.2204	16.0963	Inf	1.05446	Rice-Wheat	s033	s122	1763.37
-2.73158	-0.483797	-1.01803	0.384273	-0.2355	0.227289	-0.00202058	0.128381	13.1315	NA	1.14736	Rice-Wheat	s033	s123	1562.05
0.178438	-0.179586	-0.333785	0.429046	-0.689716	-0.0433735	0.0317689	0.118	13.0045	NA	0.626653	Rice-Rice	s033	s124	793.535
-3.06805	-0.64414	-1.01096	0.366389	-0.00801633	0.401622	-0.027927	0.00195503	14.3943	NA	0.897783	Rice-Wheat	s033	s125	1428.88
-0.0235305	-2.55586	-0.949508	0.0871921	0.514917	0.521316	0.0244225	0.25587	4.1033	NA	0.92954	Rice-Rice	s033	s127	3292.69
-0.052518	-0.0137933	0.20908	-0.06729	0.0325902	-0.483031	-0.0221948	0.191736	-4.39731	Inf	1.07073	Rice-Rice	s033	s128	127.872
-3.42473	-0.289205	-0.228604	-0.124585	0.841155	0.507992	-0.268099	-0.147325	-7.48479	Inf	0.396936	Rice-Rice	s033	s129	1515.12
-0.228974	-2.25358	-1.01272	-0.0131006	0.700879	0.633375	-0.0266657	0.158892	-1.4162	Inf	-1.44533	Rice-Rice	s033	s130	3279.03
-1.09397	-0.94642	-0.76691	-0.0241505	0.332167	0.31435	-0.0338604	0.107511	-8.3166	NA	1.36206	Rice-Rice	s033	s131	2382.81
-2.59805	-0.593281	-1.03772	0.512992	0.602062	1.63863	0.0225688	0.021298	6.71278	Inf	2.23633	Rice-Corn	s033	s132	2138.59
-0.558454	-0.00917438	0.0401812	-0.222601	-0.608073	0.37656	-0.145148	-0.133811	-10.8109	Inf	1.35966	Rice-Rice	s033	s133	272.004
-3.06805	-0.289205	-0.17989	0.0610073	0.721782	0.141283	0.0679996	0.178727	3.72676	NA	0.470322	Rice-Rice	s033	s135	1571.18
2.11317	-0.259173	-0.541838	0.477298	-0.740423	1.69011	-0.0187348	0.138655	0.665206	NA	0.287284	Rice-Rice	s033	s136	885.593
1.79331	-1.43783	-1.3224	0.541163	0.0869338	-0.123047	-0.015581	0	10.3631	NA	1.31701	Rice-Wheat	s033	s137	1569.95
0.212858	-0.0758658	-0.0751433	0.139479	0.344079	0.23605	-0.148103	-0.174913	-3.13297	NA	2.54805	Rice-Rice	s033	s138	272.401
-0.574847	-0.185065	-0.129057	0.363377	1.42744	1.74025	-0.142424	0.00585368	0.0786678	NA	0.078081	Rice-Rice	s033	s139	405.001
0.713861	-0.391859	-0.978057	0.538635	-1.39223	0.281481	0.0214103	-0.0237635	12.7574	Inf	0.207739	Rice-Corn	s033	s140	1421.94
-0.188854	-1.29473	-0.897883	0.443072	0.138534	0.294242	0.0988995	0.168859	19.4997	NA	1.32916	Rice-Corn	s033	s143	2909.99
-1.81529	-0.405465	-0.693788	0.444463	0.982881	0.722511	-0.0506865	0.112769	-12.7382	Inf	1.0576	Rice-Rice	s033	s144	800.708
0.0320394	-0.277084	-0.168453	-0.10512	0.379717	0.129992	-0.0473251	-0.0481055	-10.3136	Inf	0.599702	Rice-Rice	s033	s145	1038.51
0.295789	-0.218588	-0.406106	0.18737	-0.00164286	-0.296225	-0.0336005	0.0861956	6.89292	NA	0.588079	Rice-Wheat	s033	s148	546.99
-1.75972	-0.271078	-0.302959	-0.00217155	0.980211	0.92896	-0.0108656	0.180363	3.33205	NA	-0.548137	Rice-Rice	s033	s149	816.211
-5.37064	-0.405465	-0.567494	-0.06729	0.354938	0.165735	-0.00274669	0.145446	-5.32064	Inf	1.18513	Rice-Wheat	s033	s150	1457.47
-3.57888	-0.585051	-0.828052	-0.182755	-0.135635	-0.686514	-0.170954	-0.222654	-4.97223	NA	0.667111	Rice-Wheat	s033	s151	1619.18
-3.06805	-0.900435	-0.531974	-0.16469	-0.144319	-0.294197	-0.240052	-0.458717	-4.34627	NA	0.209032	Rice-Corn	s033	s152	2683.52
-0.893301	-0.174136	-0.00965569	-0.0955271	0.274759	0.0796004	-0.111158	-0.0157794	-7.0593	Inf	0.379657	Rice-Rice	s033	s154	1223.12
-3.42473	-0.352119	-0.419659	0.404742	-0.100273	0.368049	0.117184	0.364861	16.7129	NA	0.432692	Rice-Wheat	s033	s156	1719.5
-5.37064	-0.426227	-0.464509	0.417682	-0.362659	-0.481239	0.0132301	0.180363	1.78946	NA	1.29499	Rice-Wheat	s033	s157	1673.9
-1.60944	-0.371792	-0.723719	-0.0308394	0.15605	-0.162547	-0.354345	-0.474318	-2.97877	NA	-0.476393	Rice-Wheat	s033	s159	1157.39
-1.06657	-0.385125	-0.971266	0.39748	0.276906	0.144079	-0.0182629	0.0570497	10.8469	NA	1.64128	Rice-Wheat	s033	s160	1248.4
-1.05315	-0.405465	-0.780799	0.416253	0.425734	0.406367	-0.00210877	0.0951323	14.3892	NA	0.207739	Rice-Wheat	s033	s161	1190.95
-0.951797	-1.08501	-0.873037	0.198104	0.0646573	-0.291067	-0.226189	-0.254955	-2.99779	Inf	0.961471	Rice-Corn	s033	s163	2598.78
-1.84428	-0.174136	-0.0465505	0.126183	-0.0482099	-0.646878	-0.0581458	0.0753652	-3.68295	Inf	1.71073	Rice-Rice	s033	s165	1074.94
-2.03843	-0.265108	-0.260508	0.445853	-0.264371	-0.427583	-0.0753834	-0.0399255	5.13359	Inf	1.70717	Rice-Corn	s033	s167	950.844
-1.49944	-0.970231	-0.755936	0.0871921	0.132022	-0.337223	0.0570354	0.0807951	8.80436	NA	-0.0456105	Rice-Rice	s033	s168	2476.3
0.0674413	-1.47705	-0.865398	0.0466186	0.486651	0.748644	-0.0205091	0.0116733	-0.417046	NA	1.03621	Rice-Corn	s033	s169	2770.4
-0.80629	-0.265108	-0.314298	0.478643	0.344505	0.400019	0.0984768	0.155548	9.71679	NA	0.992402	Rice-Rice	s033	s170	983.782
0.709295	-0.576887	-1.11281	0.490667	0.163613	0.572911	0.0210567	0.030831	12.2444	Inf	0.974223	Rice-Corn	s033	s172	1333.87
-1.87413	-0.23578	-0.159396	-0.203809	0.576934	0.520745	-0.207325	-0.116072	-6.57222	Inf	1.64388	Rice-Rice	s033	s173	700.322
-2.80569	-0.339216	-0.399398	0.39748	0.566509	0.918397	0.0103696	0.17051	5.64559	Inf	1.4026	Rice-Wheat	s033	s174	1505.35
-1.65707	-0.585051	-0.905776	-0.371347	0.609901	0.566501	-0.302769	-0.288335	-7.7411	Inf	0.840434	Rice-Wheat	s033	s175	1456.17
-0.795927	-1.92334	-1.04498	0.0671111	-0.869314	0.733575	-0.0512954	0.126659	-5.15506	NA	1.07367	Rice-Rice	s033	s176	3552.3
1.23466	-0.716243	-1.22403	0.512992	0.904186	0.366829	0.0321974	0.0662494	11.313	NA	0.933699	Rice-Corn	s033	s177	1346.1
-0.421878	-0.307667	-0.58689	-0.0603535	0.680353	0.514524	0.00523829	0.126659	-3.74945	Inf	1.03761	Rice-Rice	s033	s178	786.694
1.60944	-0.764099	-1.06337	0.510392	0.464553	0.669083	0.0371583	0.128381	17.9054	NA	1.12581	Rice-Corn	s033	s179	1085.3
1.92442	-0.230016	-0.473726	0.525896	1.12431	0.100424	-0.0361753	0.105752	0.511455	Inf	1.22063	Rice-Rice	s033	s180	430.692
0.561607	-0.224286	-0.125419	-0.319268	0.259564	0.00825542	0.0362918	0.0365074	10.2773	Inf	-0.0340114	Rice-Rice	s033	s181	803.238
1.99581	-1.15497	-1.46698	0.239922	0.0160681	-0.354362	0.0505404	0.252835	-3.38325	NA	1.67559	Rice-Wheat	s033	s185	957.941
0.329806	-0.447429	-0.60667	0.515587	-0.907497	0.0420402	0.0823922	0.215679	19.0143	NA	1.50311	Rice-Wheat	s033	s187	1495.07
0.83392	-0.652873	-1.07082	0.414821	-1.10744	0.18422	0.0386687	0.26492	23.5171	Inf	1.08927	Rice-Corn	s033	s188	1364.16
1.24006	-0.345647	-0.223784	0.323372	1.16648	1.26401	0.0386674	0.217255	4.79107	Inf	0.364289	Rice-Rice	s033	s189	241.569
0.736385	-0.405465	-1.07082	0.482667	0.845772	0.957498	0.084264	0.221969	19.145	Inf	1.29951	Rice-Corn	s033	s190	1292.77
2.02139	-1.53892	-1.20035	0.396021	0.172348	0.560966	0.0616059	0.223535	31.7499	Inf	1.789	Rice-Corn	s033	s191	1485.66
1.01456	-0.295322	-0.0259586	-0.241754	0.390721	0.257101	-0.21234	-0.265108	-5.55635	Inf	-0.478961	Rice-Corn	s033	s192	721.116
1.94391	-0.265108	-0.439345	0.348179	1.12729	1.06996	0.0867948	0.245208	19.6603	NA	0.451116	Rice-Corn	s033	s193	1025.1
0.55094	-1.70019	-0.616115	-0.201153	0.422752	0.559827	-0.170472	-0.353047	-4.09828	Inf	0.0795526	Rice-Corn	s033	s195	2852.74
0.643077	-0.307667	0.271049	-0.0534648	0.553481	0.46306	-0.0651945	-0.0318118	-12.2028	NA	1.45882	Rice-Rice	s033	s196	1087.62
2.6807	-1.31153	-0.706691	0.270176	-0.894417	-0.0895198	0.06309	0.180363	5.82033	NA	2.24967	Rice-Rice	s033	s197	888.169
-1.68176	-0.845777	-0.983181	0.584407	0.123401	0.265707	0.0565425	0.291588	29.3621	NA	1.24337	Rice-Corn	s033	s198	2353.22
1.54905	-0.419258	0.229147	-0.119683	0.62828	0.363224	-0.0382487	0	-13.476	Inf	1.09734	Rice-Rice	s033	s201	1363.4
1.46991	-0.814361	-0.974656	0.467832	-0.132971	0.268289	0.0475195	0.00585368	10.0932	Inf	2.66908	Rice-Wheat	s033	s202	1360.17
0.553618	-0.345647	-0.323109	-0.154512	0.043006	-0.329791	-0.103011	-0.1095	-4.43731	NA	3.84162	Rice-Rice	s033	s203	668.137
0.85392	-0.289205	-0.459426	0.364884	-0.144543	0.295769	-0.00422499	0.0551995	11.4136	NA	1.03066	Rice-Rice	s033	s204	714.558
0.319721	-0.207288	-0.359149	0.507784	-0.896629	0.090901	0.043641	0.258896	12.2295	NA	1.6853	Rice-Rice	s033	s205	718.629
2.07185	-0.365191	-0.384232	0.477298	-0.0631046	0.506516	0.0817196	0.130101	14.9216	NA	1.31806	Rice-Rice	s033	s206	819.584
-4.67749	0.0181	-0.0207127	-0.238995	0.644892	0.55156	-0.113682	-0.0338341	-12.9359	NA	1.88075	Rice-Rice	s033	s208	474.097
-0.916291	-0.0230957	-0.0167963	-0.247294	-0.0312649	-0.329343	-0.0770971	0.0644162	-8.16256	Inf	3.93129	Rice-Rice	s033	s209	690.475
-0.870828	-0.405465	-0.750494	0.400391	-1.55773	-0.972873	0.0651821	0.0825985	38.6225	NA	4.46868	Rice-Wheat	s033	s210	1237.58
0.0229895	0.00909097	-0.110284	-0.0836646	0.370511	0.373386	-0.119074	0.051489	-15.369	Inf	1.04394	Rice-Rice	s033	s211	926.939
1.38046	-0.735111	-0.910542	0.588028	0.146147	0.306164	-0.00724252	0.114516	7.62717	NA	0.87962	Rice-Corn	s033	s212	1802.21
1.64058	-0.911735	-2.03988	0.519465	-0.488675	-0.158504	0.0344647	0.167205	16.9221	NA	1.56788	Rice-Corn	s033	s213	1282.63
1.64328	-0.970231	-2.03007	0.409074	0.000725677	0.652566	-0.0693615	0.0346188	16.5415	Inf	1.78312	Rice-Corn	s033	s214	1548.64
-1.70708	-0.447429	-0.893177	0.467832	0.222897	0.888723	0.0593898	0.215679	9.89161	Inf	1.26706	Rice-Corn	s033	s215	1595.1
-2.15176	0.0619667	0.0870648	0.484005	0.0109046	0.433303	0.0860124	0.0607397	13.8013	NA	1.18188	Rice-Wheat	s033	s218	1229.64
-1.60944	-0.253273	-0.196126	0.309142	1.04401	0.968472	0.0776335	0.306102	7.75164	NA	0.169501	Rice-Rice	s033	s219	474.803
-1.47882	-0.247408	-0.182962	0.438884	1.04915	1.7764	0.0266511	0.201382	5.69018	NA	0.587504	Rice-Rice	s033	s220	600.251
1.92713	-0.856472	-1.04498	0.523328	0.0296926	0.0158776	0.0585017	0.124933	13.8262	NA	2.0306	Rice-Wheat	s033	s221	1050.01
1.74094	-2.27084	-0.455297	0.245005	0.109129	0.690798	0.0212908	0.269255	-0.596763	NA	1.16163	Wheat-Corn	s034	s001	2049.22
4.02921	-0.389465	0.0628009	0.347196	0.87692	2.26475	0.270282	0.545064	-0.850441	NA	1.60398	Wheat-Rice	s034	s002	1985.23
0.432133	0.127059	0.684429	0.00805373	0.809155	1.44199	0.171466	0.357517	-11.3751	Inf	-0.325798	Wheat-Rice	s034	s003	558.604
0	0.0379792	0.515675	-0.0384663	0.406826	1.01784	0.175522	0.493256	-6.97709	Inf	0.731429	Wheat-Rice	s034	s005	750.343
4.034	-0.199238	0.189242	0.245005	1.33197	2.05696	0.231339	0.479439	3.80084	NA	-2.4957	Wheat-Rice	s034	s006	1846.11
2.05896	-2.47848	-0.561064	0.296404	0.535846	1.48395	0.0956438	0.349628	4.05431	NA	2.814	Wheat-Wheat	s034	s007	2116.83
3.90715	-0.780745	-0.51935	0.780832	0.357564	1.83347	0.20512	0.367293	17.3214	NA	0.790672	Wheat-Wheat	s034	s008	1233.24
-1.12601	0.298909	0.406236	0.0499447	1.06103	1.96915	0.194305	0.567609	0.439477	NA	0.77056	Wheat-Rice	s034	s009	876.795
1.15126	-1.32985	-0.449838	0.324074	0.352189	1.5958	0.162305	0.325578	3.42018	NA	0.46695	Wheat-Corn	s034	s010	2333.79
0.396415	0.345647	0.533484	0.651876	0.774962	1.73099	0.141603	0.530298	4.0523	Inf	1.00314	Wheat-Rice	s034	s011	1254.9
1.74567	-1.45991	-0.726091	0.630583	0.257175	1.04032	0.237242	0.460124	14.6121	NA	0.80604	Wheat-Wheat	s034	s012	746.341
1.35193	-0.661398	-0.511598	0.595543	0.147538	0.699046	0.281504	0.456571	14.1941	NA	0.89559	Wheat-Corn	s034	s013	1134.1
-1.53148	0.0503251	0.304041	0.179622	1.10536	2.11089	0.176897	0.479439	-1.22719	Inf	1.00671	Wheat-Rice	s034	s014	617.598
3.41728	-0.521637	-1.3589	0.623384	0.628122	1.65972	0.28365	0.513631	21.1283	Inf	0.801673	Wheat-Corn	s034	s015	1134.1
2.76581	-0.489548	-0.790311	0.610293	0.441876	1.97273	0.302947	0.59896	32.9709	Inf	0.777309	Wheat-Wheat	s034	s016	412.789
2.50276	-1.60944	-0.120391	-0.0469051	1.15557	2.02071	-0.0246936	0.0412713	-1.1429	NA	0.795087	Wheat-Corn	s034	s018	1557.89
2.36034	-0.223144	-0.199129	0.660268	1.10501	2.26999	0.194535	0.434988	16.0266	NA	0.949867	Wheat-Wheat	s034	s019	326.28
0.378066	0.0254791	0.0927817	0.168297	0.355755	1.40176	0.260465	0.545064	5.18442	NA	1.10993	Wheat-Wheat	s034	s020	293.364
2.59968	-0.725937	-0.451654	0.0576075	0.350576	2.02709	-0.0903573	0.184192	-0.000242688	NA	0.14505	Wheat-Corn	s034	s021	1835.56
0.150282	0.127059	0.583146	0.253409	0.95578	1.81126	0.203676	0.458349	-3.21451	NA	0.532062	Wheat-Rice	s034	s022	481.717
0.359374	-0.0875981	-0.442605	0.619039	0.399665	1.46027	0.137001	0.345659	11.6145	NA	0.808217	Wheat-Wheat	s034	s023	56.9936
0.0779615	-0.0875981	-0.115182	0.58208	0.875184	1.31347	0.232588	0.488097	16.6607	NA	1.66836	Wheat-Wheat	s034	s025	529.382
1.14267	0.284451	0.757577	-0.126242	0.633361	1.35191	0.301818	0.493256	24.1114	Inf	0.50299	Wheat-Rice	s034	s028	1237.27
-1.81916	-0.0129872	0.156133	0.322123	0.745711	1.42702	0.231744	0.64569	1.38107	NA	1.29037	Wheat-Wheat	s034	s030	493.553
1.75972	0.345647	0.591509	0.217196	0.147344	1.02908	0.212986	0.361439	3.11048	NA	1.11953	Wheat-Rice	s034	s033	1248.71
0.85499	0	0.236023	0.16144	0.62013	1.23755	0.219778	0.521999	-0.949993	Inf	0.790672	Wheat-Wheat	s034	s035	158.522
0.280902	0.244842	0.441088	0.247113	0.875465	1.61819	0.305103	0.684685	13.8688	NA	1.72357	Wheat-Rice	s034	s036	962.348
1.44533	-1.90793	-0.410687	0.400963	0.432912	1.82789	0.244119	0.615793	2.31994	NA	2.09111	Wheat-Rice	s034	s037	2072.41
-2.91777	0.0128207	0.252343	0.493973	0.314292	1.49346	0.279461	0.680426	-2.23348	Inf	1.46709	Wheat-Wheat	s034	s038	464.121
0.719815	-0.0129872	0.0126511	0.548386	-0.0178398	1.42459	0.298255	0.541802	19.7575	NA	1.10186	Wheat-Wheat	s034	s039	225.08
1.23327	0.127059	0.525988	0.548386	0.843571	1.75047	0.272758	0.516986	9.80546	Inf	1.00493	Wheat-Rice	s034	s040	577.977
1.89034	-4.35028	-0.577424	0.636306	0.45875	1.64261	0.247781	0.48982	15.0196	Inf	1.94629	Wheat-Corn	s034	s042	1907.5
-2.22462	-0.510826	-0.163064	0.599991	0.878286	1.98968	0.231266	0.458349	13.6693	NA	1.60659	Wheat-Corn	s034	s043	1227.01
3.45981	-0.153076	0.123937	0.535847	0.338583	1.64272	0.199719	0.367293	12.7721	Inf	2.88938	Wheat-Wheat	s034	s044	1568.62
1.74094	-0.0946652	-0.319033	0.314279	0.352975	1.16621	0.202718	0.403591	5.97217	NA	1.94725	Wheat-Wheat	s034	s045	294.431
1.49503	0.269781	0.550313	-0.129305	1.0848	1.83515	0.0599926	0.158155	-4.80166	NA	0.0751527	Wheat-Rice	s034	s046	1296.21
0.0779615	-0.50013	-0.391672	0.429434	-0.224086	0.37783	0.250364	0.378898	14.5428	NA	0.563094	Wheat-Corn	s034	s047	1021.35
1.75972	0.21407	0.609287	-0.0961191	0.902692	1.6239	0.0825072	0.249753	-5.02444	Inf	1.40442	Wheat-Rice	s034	s048	1286.29
3.52557	-0.612608	-0.437214	0.62771	0.411159	1.87018	0.284538	0.535244	28.4447	Inf	1.50354	Wheat-Corn	s034	s049	680.943
1.1931	0.224433	0.541597	-0.00269906	0.716284	1.5144	0.163212	0.396058	-0.537525	NA	2.04974	Wheat-Wheat	s034	s050	669.208
-0.315081	0.132725	-0.165792	0.188591	0.890155	1.52688	-0.121535	0.146093	-4.50972	NA	1.45236	Wheat-Rice	s034	s051	618.429
-0.209721	0.0982384	0.425328	0.116884	0.950452	1.49813	0.188226	0.608177	-15.9726	Inf	1.89101	Wheat-Rice	s034	s052	350.378
2.41253	-0.0598185	0.570142	0.0926111	0.664941	1.37673	0.153017	0.407336	-6.63571	NA	-0.14686	Wheat-Rice	s034	s053	876.577
0.70657	-1.57769	-0.444408	0.467305	0.82539	1.52763	0.175462	0.453006	14.8181	Inf	2.06286	Wheat-Corn	s034	s055	2052.86
0.651762	-0.0598185	-0.367982	0.511903	0.731548	2.23447	0.189121	0.461895	12.0802	NA	1.91884	Wheat-Wheat	s034	s057	158.522
0.532217	-0.0462128	-0.192091	0.446826	0.48527	1.51323	0.184005	0.425855	14.2022	NA	2.03252	Wheat-Wheat	s034	s058	298.489
-1.30833	-0.298493	-0.419451	0.557689	0.0740445	0.85075	0.255076	0.418489	13.4235	NA	2.84373	Wheat-Corn	s034	s059	809.771
-1.30833	0.385921	0.668541	0.0186921	1.15494	1.80694	0.182814	0.427688	-1.96315	NA	1.49591	Wheat-Rice	s034	s060	1142.33
3.60285	-1.9989	-0.709484	0.559231	0.0600869	1.59225	0.33821	0.697352	17.1512	NA	2.13678	Wheat-Wheat	s034	s061	837.818
3.37009	-0.489548	-0.505823	0.722366	0.181252	1.7595	0.290818	0.49154	19.731	NA	2.06836	Wheat-Wheat	s034	s062	672.3
0.499956	0.0191699	0.249641	0.236531	-0.91581	-0.403125	0.25681	0.384651	3.15559	Inf	2.97707	Wheat-Wheat	s034	s063	147.665
-2.51231	0.0379792	0.197826	0.434684	0.752044	1.63979	0.189432	0.444037	8.78819	NA	2.08221	Wheat-Wheat	s034	s064	838.495
0.0266682	0	0.497543	-0.00269906	0.586354	1.39217	0.107072	0.39037	-10.5367	Inf	2.2606	Wheat-Wheat	s034	s065	290.346
-0.352821	0.00643089	-0.0293621	0.0186921	0.652821	1.28006	-0.165736	-0.0911055	-2.03886	NA	1.35029	Wheat-Wheat	s034	s066	202.394
3.26431	0.0379792	0.340927	0.259665	0.993064	1.88882	0.0634388	0.335669	-1.34433	NA	2.15415	Wheat-Rice	s034	s067	1083.04
-0.176931	0.176931	0.70637	0.576038	0.609305	1.27079	0.14298	0.409203	12.0509	NA	2.18726	Wheat-Rice	s034	s069	559.165
1.41952	-1.64223	-0.665748	0.329905	0.842879	1.72197	0.177941	0.264954	3.87551	NA	3.43385	Wheat-Corn	s034	s070	1820.73
3.83157	-0.712692	-0.647891	0.685028	-0.779821	0.991445	0.200938	0.447635	17.064	NA	2.9127	Wheat-Corn	s034	s071	1146.01
0.396415	0.345647	0.533484	-0.0469051	0.153364	0.842247	0.0909932	0.311278	-7.3662	NA	2.27084	Wheat-Rice	s034	s072	1409.05
0.0526437	0.0982384	0.464636	0.352894	0.775307	1.61368	0.195856	0.481177	-1.70339	NA	2.75563	Wheat-Rice	s034	s073	266.264
1.69735	0.24988	0.54025	-0.0582689	0.883959	1.58998	0.122551	0.315385	-7.58384	NA	1.48934	Wheat-Rice	s034	s074	1054.34
0.843429	0.437214	0.552314	0.0550598	0.701957	1.53924	0.229829	0.592768	-2.10487	Inf	2.43494	Wheat-Rice	s034	s075	1753.17
4.25925	-1.60944	0.0800427	0.436427	0.198294	0.933794	0.257811	0.479439	14.2847	NA	2.47435	Wheat-Wheat	s034	s077	809.771
0.85499	0	0.236023	0.371656	0.0589795	0.913161	0.213024	0.456571	8.12534	NA	2.30443	Wheat-Wheat	s034	s078	148.895
-0.176931	0.00643089	-0.13221	0.556144	0.328656	1.64822	0.223814	0.425855	15.1938	NA	2.06749	Wheat-Wheat	s034	s079	208.765
-2.91777	-0.0598185	0.119839	0.576038	1.12376	2.06825	0.267604	0.580268	11.7861	NA	2.01539	Wheat-Wheat	s034	s080	475.138
-0.243622	0	-0.0571584	0.318209	0.427763	1.13289	0.162465	0.355551	3.68606	NA	2.44088	Wheat-Wheat	s034	s081	119
2.31601	0.219265	0.664976	0.50542	0.319767	1.23373	0.152685	0.449428	16.8218	Inf	2.17126	Wheat-Wheat	s034	s082	750.483
1.8315	-1.35455	-0.446215	0.08025	0.942921	1.88178	0.120804	0.394166	-0.81953	Inf	2.12702	Wheat-Rice	s034	s083	2102.86
1.96503	0.171511	0.619929	0.0601488	0.939398	1.80577	0.0210212	0.273538	-4.64555	NA	1.63261	Wheat-Rice	s034	s084	657.349
-0.027399	0.0254791	0.362905	0.406363	0.209259	0.934106	0.243044	0.403591	5.21079	NA	2.84354	Wheat-Wheat	s034	s085	391.349
0.831733	0.37711	0.677987	0.0213341	0.824564	1.6369	0.17951	0.472458	-9.47221	NA	1.97338	Wheat-Rice	s034	s086	1176.44
0.532217	0.0503251	0.429857	0.0926111	0.785149	1.53876	0.11387	0.329627	-1.6963	NA	2.15129	Wheat-Wheat	s034	s087	406.992
1.39303	-1.1116	-0.747858	0.107246	0.744007	1.33154	-0.0849035	0.216379	-0.17981	NA	2.09154	Wheat-Rice	s034	s088	467.497
3.75236	-0.0129872	0.347489	0.0999551	1.09373	1.91649	-0.0180651	0.313333	-3.57895	NA	2.02403	Wheat-Rice	s034	s089	1068.38
1.02381	0	-0.0534887	0.168297	0.55301	1.58139	0.0614188	0.232092	1.23167	Inf	2.22657	Wheat-Corn	s034	s090	2317.44
3.16331	0.0128207	0.754316	0.0827345	0.292181	1.11584	-0.0428037	0.177158	-3.8516	NA	1.79366	Wheat-Rice	s034	s091	863.98
-1.12601	0.0685627	0.467541	-0.141651	0.798211	1.39416	0.118147	0.341675	-6.36861	Inf	1.91552	Wheat-Rice	s034	s092	655.653
3.05858	-0.489548	-0.75276	0.62049	-0.572143	1.18195	0.204724	0.397946	13.8092	NA	1.60859	Wheat-Corn	s034	s093	757.882
-0.666479	0.0128207	0.173798	-0.0217992	0.285993	1.33893	0.137793	0.48982	-10.9331	Inf	2.45178	Wheat-Wheat	s034	s094	351.745
-0.027399	-0.168228	-0.296984	0.583585	-0.828664	1.23764	0.166658	0.407336	13.948	Inf	2.68432	Wheat-Wheat	s034	s095	579.6
1.38629	-1.1116	-0.663498	0.695839	0.299579	1.74479	0.264747	0.475955	19.3285	Inf	2.7424	Wheat-Rice	s034	s096	1648.58
1.50107	0.132725	0.552314	0.170573	0.207989	0.909061	0.16592	0.375045	-0.756003	NA	2.63574	Wheat-Rice	s034	s097	682.748
0.432133	-0.116171	-0.475575	0.225835	-0.33123	1.41395	0.151585	0.475955	-9.07052	NA	2.04906	Wheat-Rice	s034	s099	1551.18
2.66007	-1.74759	-0.272368	0.128803	0.799765	1.65554	0.0277898	0.254119	0.688867	NA	0.925033	Wheat-Corn	s034	s100	1689.62
3.45725	0.0254791	0.345033	-0.102072	0.599439	1.38862	-0.042799	-0.00846267	0.266337	Inf	2.14983	Wheat-Rice	s034	s101	1270.11
3.35793	-0.281251	-0.257285	0.754564	0.127677	1.72674	0.233192	0.407336	17.8188	NA	2.58832	Wheat-Wheat	s034	s102	1134.62
-2.00148	0.493909	0.470438	0.571482	0.641613	1.3764	0.159785	0.39227	1.31226	NA	1.72472	Wheat-Rice	s034	s103	910.863
3.18255	-0.577517	-0.527162	0.531104	0.165434	1.96803	0.197826	0.589658	35.4552	NA	2.49784	Wheat-Wheat	s034	s104	551.127
0.432133	0.279585	0.349123	-0.00269906	0.67412	1.54199	0.114589	0.325578	-4.31379	NA	1.13376	Wheat-Rice	s034	s105	839.833
3.38942	-0.589078	-1.49371	0.0422226	0.373137	1.34084	0.195211	0.461895	-1.6662	NA	1.36907	Wheat-Rice	s034	s106	1268.65
3.69695	-0.175891	0.131069	0.527929	0.95183	1.87986	0.0571211	0.384651	5.53024	NA	1.77887	Wheat-Corn	s034	s107	1472.42
2.5524	-0.752966	-0.81093	0.538997	-0.357642	0.840684	0.298783	0.526986	25.6501	NA	3.34661	Wheat-Wheat	s034	s110	1152.15
4.00782	-0.0736118	0.192111	0.206291	0.241767	1.77057	0.17037	0.533598	0.116244	Inf	1.46258	Wheat-Wheat	s034	s111	1754.93
0.819899	0.34107	0.554311	0.534268	0.136458	1.65187	0.289401	0.617309	2.18151	Inf	2.03219	Wheat-Rice	s034	s113	1254.9
0.60859	0.132725	0.561598	0.643413	0.990608	2.09466	0.160138	0.39227	11.3213	NA	2.52442	Wheat-Corn	s034	s114	1264.5
2.699	-0.0666914	-0.0128132	0.485715	0.526333	1.49036	0.211418	0.57554	4.32423	NA	2.24133	Wheat-Rice	s034	s115	740.268
-2.22462	0.00643089	0.161071	0.601469	0.666999	1.47374	0.140047	0.424019	7.22295	NA	1.85392	Wheat-Rice	s034	s116	630.33
1.8444	0.160582	0.55763	0.0213341	0.319202	1.13786	0.0378314	0.277802	-6.01116	Inf	0.981439	Wheat-Rice	s034	s117	790.977
-0.145182	0.350202	0.816573	0.0213341	-0.473358	1.35751	0.209675	0.48982	-9.28374	Inf	1.74239	Wheat-Rice	s034	s118	1449.93
-0.519875	0.0191699	0.224994	0.417078	0.44432	1.76357	0.283799	0.572375	8.05925	NA	1.5676	Wheat-Wheat	s034	s119	497.239
3.77741	-0.636706	-1.34547	-0.0697633	-0.603627	0.526094	0.164318	0.300937	-5.44166	NA	2.61788	Wheat-Rice	s034	s120	774.893
-1.53148	0.0379792	0.224994	0.52155	0.774207	1.44842	0.311955	0.602042	12.0889	NA	2.47315	Wheat-Wheat	s034	s121	331.207
-1.12601	-0.183613	-0.408943	0.689096	-0.502927	0.954661	0.211173	0.581839	19.2067	Inf	2.17399	Wheat-Wheat	s034	s122	527.294
-0.971861	-0.13815	-0.426519	0.601469	-0.0881559	1.25637	0.210966	0.48982	16.242	NA	2.26689	Wheat-Wheat	s034	s123	331.887
1.93816	0.166061	0.257724	0.646242	-0.542372	0.985706	0.244755	0.479439	16.115	NA	1.74618	Wheat-Rice	s034	s124	1264.86
-1.30833	-0.298493	-0.419451	0.583585	0.139328	1.4307	0.185059	0.363394	17.5048	NA	2.01731	Wheat-Wheat	s034	s125	450.246
1.73619	-2.21021	-0.357999	0.304388	0.662261	1.5504	0.237409	0.617309	7.21378	NA	2.04907	Wheat-Rice	s034	s127	2044.06
1.7072	0.331853	0.800589	0.149906	0.179934	0.546049	0.190791	0.553175	-1.28683	Inf	2.19026	Wheat-Rice	s034	s128	1344.63
-1.66501	0.0564413	0.362905	0.0926111	0.988499	1.53707	-0.0551128	0.214114	-4.37432	Inf	1.51647	Wheat-Rice	s034	s129	623.054
1.53075	-1.90793	-0.421213	0.204095	0.848223	1.66245	0.18632	0.520331	1.69428	Inf	-0.325798	Wheat-Rice	s034	s130	2030.36
0.665748	-0.600774	-0.175401	0.193046	0.479511	1.34343	0.179126	0.46895	-5.20612	NA	2.48159	Wheat-Rice	s034	s131	1139.33
-0.838329	-0.247635	-0.446215	0.730188	0.749406	2.66771	0.235555	0.382737	9.82326	Inf	3.35586	Wheat-Corn	s034	s132	987.908
1.20127	0.336472	0.63169	-0.00540542	-0.460729	1.40564	0.0678385	0.227628	-7.70043	Inf	2.47919	Wheat-Rice	s034	s133	1426.47
-1.30833	0.0564413	0.411619	0.278203	0.869126	1.17036	0.280986	0.540166	6.83723	NA	1.58985	Wheat-Rice	s034	s135	645.982
3.87289	0.0864736	0.0496716	0.694494	-0.593079	2.71919	0.194251	0.500094	3.77568	NA	1.40681	Wheat-Rice	s034	s136	1850.78
3.55303	-1.09218	-0.730888	0.758359	0.234278	0.906032	0.197405	0.361439	13.4736	NA	2.43654	Wheat-Wheat	s034	s137	618.269
1.97258	0.269781	0.516366	0.356675	0.491423	1.26513	0.0648832	0.186526	-0.0224906	NA	3.66758	Wheat-Rice	s034	s138	1514.77
1.18487	0.160582	0.462452	0.580573	1.57478	2.76933	0.0705618	0.367293	3.18915	NA	1.19761	Wheat-Rice	s034	s139	868.19
2.47358	-0.0462128	-0.386548	0.755831	-1.24488	1.31056	0.234396	0.337675	15.8678	Inf	1.32727	Wheat-Corn	s034	s140	966.986
1.57087	-0.949081	-0.306374	0.660268	0.285878	1.32332	0.311886	0.530298	22.6102	NA	2.44869	Wheat-Corn	s034	s143	1663.14
-0.0555699	-0.0598185	-0.102279	0.661659	1.13023	1.75159	0.1623	0.474208	-9.6277	Inf	2.17713	Wheat-Rice	s034	s144	462.237
1.79176	0.0685627	0.423056	0.112076	0.527061	1.15907	0.165661	0.313333	-7.20312	Inf	1.71923	Wheat-Rice	s034	s145	272.121
2.05551	0.127059	0.185403	0.404566	0.145701	0.732854	0.179386	0.447635	10.0034	NA	1.70761	Wheat-Wheat	s034	s148	1176.41
0	0.0745687	0.28855	0.215024	1.12755	1.95804	0.202121	0.541802	6.44253	NA	0.571393	Wheat-Rice	s034	s149	434.293
-3.61092	-0.0598185	0.0240149	0.149906	0.502282	1.19481	0.210239	0.506885	-2.21016	Inf	2.30466	Wheat-Wheat	s034	s150	402.535
-1.81916	-0.239404	-0.236543	0.0344405	0.0117093	0.342565	0.0420326	0.138784	-1.86176	NA	1.78664	Wheat-Wheat	s034	s151	387.215
-1.30833	-0.554789	0.0595347	0.0525055	0.00302479	0.734882	-0.0270661	-0.0972784	-1.23579	NA	1.32856	Wheat-Corn	s034	s152	1434.82
0.866419	0.171511	0.581853	0.121669	0.422103	1.10868	0.101828	0.345659	-3.94882	Inf	1.49919	Wheat-Rice	s034	s154	925.095
-1.66501	-0.00647251	0.17185	0.621938	0.0470714	1.39713	0.33017	0.726299	19.8234	NA	1.55222	Wheat-Wheat	s034	s156	566.629
-3.61092	-0.0805805	0.127	0.634878	-0.215315	0.54784	0.226216	0.541802	4.89994	NA	2.41452	Wheat-Wheat	s034	s157	561.012
0.150282	-0.0261453	-0.13221	0.186357	0.303394	0.866533	-0.141359	-0.112879	0.131708	NA	0.643137	Wheat-Wheat	s034	s159	101.298
0.693147	-0.0394788	-0.379757	0.614676	0.42425	1.17316	0.194723	0.418489	13.9573	NA	2.76081	Wheat-Wheat	s034	s160	194.122
0.70657	-0.0598185	-0.18929	0.633449	0.573078	1.43545	0.210877	0.456571	17.4997	NA	1.32727	Wheat-Wheat	s034	s161	228.969
0.807923	-0.73936	-0.281528	0.4153	0.212001	0.738012	-0.0132027	0.106483	0.112688	Inf	2.081	Wheat-Corn	s034	s163	1350.39
-0.0845574	0.171511	0.544959	0.343379	0.0991341	0.382202	0.15484	0.436804	-0.572476	Inf	2.83026	Wheat-Rice	s034	s165	424.169
-0.278713	0.0805389	0.331001	0.663049	-0.117027	0.601497	0.137603	0.321513	8.24407	Inf	2.8267	Wheat-Corn	s034	s167	370.734
0.260283	-0.624585	-0.164427	0.304388	0.279366	0.691857	0.270021	0.442234	11.9148	NA	1.07392	Wheat-Rice	s034	s168	1231.09
1.82716	-1.1314	-0.273889	0.263815	0.633995	1.77772	0.192477	0.373112	2.69343	NA	2.15574	Wheat-Corn	s034	s169	1521.71
0.95343	0.0805389	0.277211	0.695839	0.491849	1.4291	0.311463	0.516986	12.8273	NA	2.11193	Wheat-Rice	s034	s170	487.381
2.46902	-0.231241	-0.521297	0.707863	0.310957	1.60199	0.234043	0.39227	15.3548	Inf	2.09375	Wheat-Corn	s034	s172	573.143
-0.11441	0.109866	0.432113	0.0133871	0.724278	1.54982	0.00566076	0.245367	-3.46174	Inf	2.76341	Wheat-Rice	s034	s173	550.029
-1.04597	0.00643089	0.192111	0.614676	0.713853	1.94748	0.223356	0.531949	8.75607	Inf	2.52213	Wheat-Wheat	s034	s174	259.783
0.102654	-0.239404	-0.314267	-0.154151	0.757245	1.59558	-0.0897829	0.0731043	-4.63062	Inf	1.95996	Wheat-Wheat	s034	s175	498.921
0.963793	-1.57769	-0.453474	0.284307	-0.72197	1.76266	0.161691	0.488097	-2.04459	NA	2.1932	Wheat-Rice	s034	s176	2308.63
2.99438	-0.370596	-0.632523	0.730188	1.05153	1.39591	0.245183	0.427688	14.4235	NA	2.05323	Wheat-Corn	s034	s177	543.803
1.33784	0.0379792	0.00461895	0.156842	0.827697	1.5436	0.218224	0.488097	-0.638973	Inf	2.15714	Wheat-Rice	s034	s178	486.129
3.36916	-0.418452	-0.471857	0.727588	0.611897	1.69816	0.250144	0.48982	21.0159	NA	2.24534	Wheat-Corn	s034	s179	777.59
3.68414	0.11563	0.117783	0.743092	1.27165	1.1295	0.176811	0.467191	3.62193	Inf	2.34016	Wheat-Rice	s034	s180	1528.53
2.32133	0.121361	0.46609	-0.102072	0.406908	1.03734	0.249278	0.397946	13.3877	Inf	1.08552	Wheat-Rice	s034	s181	1396.58
3.75553	-0.809319	-0.875469	0.457118	0.163412	0.674717	0.263527	0.614274	-0.272773	NA	2.79512	Wheat-Wheat	s034	s185	905.082
2.08953	-0.101783	-0.0151606	0.732782	-0.760153	1.07112	0.295378	0.577118	22.1248	NA	2.62264	Wheat-Wheat	s034	s187	338.168
2.59364	-0.307227	-0.479306	0.632017	-0.960091	1.2133	0.251655	0.626359	26.6276	Inf	2.2088	Wheat-Corn	s034	s188	752.334
2.99978	0	0.367725	0.540568	1.31382	2.29309	0.251653	0.578694	7.90154	Inf	1.48382	Wheat-Rice	s034	s189	1195.57
2.4961	-0.0598185	-0.479306	0.699863	0.993116	1.98658	0.29725	0.583408	22.2555	Inf	2.41904	Wheat-Corn	s034	s190	723.773
3.78111	-1.19328	-0.60884	0.613217	0.319692	1.59005	0.274592	0.584974	34.8604	Inf	2.90853	Wheat-Corn	s034	s191	588.969
2.77428	0.0503251	0.565551	-0.0245579	0.538065	1.28618	0.000645738	0.0963311	-2.44587	Inf	0.640569	Wheat-Corn	s034	s192	1556.18
3.70363	0.0805389	0.152165	0.565375	1.27464	2.09904	0.299781	0.606646	22.7708	NA	1.57065	Wheat-Corn	s034	s193	1456.42
2.31066	-1.35455	-0.0246058	0.0160431	0.570096	1.58891	0.0425137	0.00839166	-0.987802	Inf	1.19908	Wheat-Corn	s034	s195	1604.59
2.4028	0.0379792	0.862558	0.163731	0.700825	1.49214	0.147792	0.329627	-9.09228	NA	2.57835	Wheat-Rice	s034	s196	1016.5
4.44042	-0.965888	-0.115182	0.487372	-0.747073	0.93956	0.276076	0.541802	8.93081	NA	3.3692	Wheat-Rice	s034	s197	1507.15
0.0779615	-0.50013	-0.391672	0.801603	0.270745	1.29479	0.269529	0.653027	32.4726	NA	2.3629	Wheat-Corn	s034	s198	1133.18
3.30877	-0.0736118	0.820656	0.0975131	0.775624	1.3923	0.174737	0.361439	-10.3655	Inf	2.21687	Wheat-Rice	s034	s201	612.578
3.22963	-0.468714	-0.383147	0.685028	0.0143732	1.29737	0.260506	0.367293	13.2037	Inf	3.78861	Wheat-Wheat	s034	s202	396.785
2.31334	0	0.2684	0.0626837	0.19035	0.699289	0.109975	0.251938	-1.32683	NA	4.96115	Wheat-Rice	s034	s203	993.575
2.61364	0.0564413	0.132084	0.58208	0.00280079	1.32485	0.208761	0.416638	14.5241	NA	2.15019	Wheat-Rice	s034	s204	1326.81
2.07944	0.138358	0.23236	0.72498	-0.749285	1.11998	0.256627	0.620335	15.34	NA	2.80483	Wheat-Rice	s034	s205	1043
3.83157	-0.0195446	0.207278	0.694494	0.0842394	1.5356	0.294706	0.49154	18.032	NA	2.43759	Wheat-Rice	s034	s206	948.264
-2.91777	0.363747	0.570796	-0.0217992	0.792236	1.58064	0.0993043	0.327605	-9.8254	NA	3.00028	Wheat-Rice	s034	s208	1343.47
0.843429	0.322551	0.574713	-0.030098	0.116079	0.699736	0.135889	0.425855	-5.05208	Inf	5.05082	Wheat-Rice	s034	s209	972.562
0.888892	-0.0598185	-0.158985	0.617587	-1.41039	0.0562067	0.278168	0.444037	41.733	NA	5.58821	Wheat-Wheat	s034	s210	297.064
1.78271	0.354738	0.481225	0.133531	0.517855	1.40247	0.0939125	0.412928	-12.2585	Inf	2.16347	Wheat-Rice	s034	s211	967.741
3.14018	-0.389465	-0.319033	0.805224	0.293491	1.33524	0.205744	0.475955	10.7376	NA	1.99915	Wheat-Corn	s034	s212	830.051
3.4003	-0.566088	-1.44837	0.736661	-0.341331	0.870576	0.247451	0.528643	20.0326	NA	2.68741	Wheat-Corn	s034	s213	1047.76
3.403	-0.624585	-1.43856	0.62627	0.14807	1.68165	0.143625	0.396058	19.6519	Inf	2.90265	Wheat-Corn	s034	s214	1148.1
0.0526437	-0.101783	-0.301668	0.685028	0.370241	1.9178	0.272376	0.577118	13.0021	Inf	2.38659	Wheat-Corn	s034	s215	1139.34
-0.392042	0.407613	0.678574	0.701201	0.158249	1.46238	0.298999	0.422179	16.9118	NA	2.30141	Wheat-Wheat	s034	s218	954.087
0.150282	0.0923733	0.395384	0.526338	1.19135	1.99755	0.29062	0.667541	10.8621	NA	1.28903	Wheat-Rice	s034	s219	829.182
0.280902	0.0982384	0.408547	0.65608	1.1965	2.80548	0.239637	0.562821	8.80066	NA	1.70703	Wheat-Rice	s034	s220	833.04
3.68685	-0.510826	-0.453474	0.740524	0.177037	1.04496	0.271488	0.486372	16.9366	NA	3.15013	Wheat-Wheat	s034	s221	1022.84
0.88595	-2.27084	-0.691321	0.0835651	-0.511001	-0.546749	-0.198487	-0.252744	0.35323	#NAME?	0.370953	Wheat-Corn	s035	s001	2200.09
3.17422	-0.389465	-0.173222	0.185756	0.25679	1.0272	0.0505045	0.0230653	0.0995519	#NAME?	0.813307	Wheat-Rice	s035	s002	1829.3
-0.422857	0.127059	0.448406	-0.153386	0.189025	0.204438	-0.0483115	-0.164482	-10.4251	2.19722	-1.11647	Wheat-Rice	s035	s003	540.434
-0.85499	0.0379792	0.279652	-0.199906	-0.213304	-0.21971	-0.0442562	-0.0287425	-6.0271	1.94591	-0.0592428	Wheat-Rice	s035	s005	768.835
3.17901	-0.199238	-0.0467812	0.0835651	0.711838	0.819412	0.0115607	-0.0425596	4.75084	#NAME?	-3.28637	Wheat-Rice	s035	s006	1696.26
1.20397	-2.47848	-0.797087	0.134964	-0.084284	0.246405	-0.124134	-0.172371	5.00431	#NAME?	2.02333	Wheat-Wheat	s035	s007	2264.8
3.05216	-0.780745	-0.755373	0.619392	-0.262566	0.595922	-0.0146577	-0.154706	18.2713	#NAME?	0	Wheat-Wheat	s035	s008	1157.42
-1.981	0.298909	0.170213	-0.111496	0.440901	0.731599	-0.0254732	0.0456105	1.38947	#NAME?	-0.0201124	Wheat-Rice	s035	s009	809.804
0.296266	-1.32985	-0.685861	0.162634	-0.267941	0.35825	-0.0574733	-0.19642	4.37018	#NAME?	-0.323722	Wheat-Corn	s035	s010	2491.85
-0.458575	0.345647	0.29746	0.490436	0.154832	0.49344	-0.0781746	0.0082988	5.00229	0	0.212467	Wheat-Rice	s035	s011	1111.73
0.890678	-1.45991	-0.962115	0.469143	-0.362955	-0.197225	0.0174644	-0.0618754	15.5621	#NAME?	0.015368	Wheat-Wheat	s035	s012	872.087
0.496937	-0.661398	-0.747621	0.434103	-0.472592	-0.538501	0.0617264	-0.0654278	15.144	#NAME?	0.104918	Wheat-Corn	s035	s013	1286.74
-2.38647	0.0503251	0.0680174	0.0181823	0.485228	0.873344	-0.0428808	-0.0425596	-0.277201	0	0.216039	Wheat-Rice	s035	s014	705.166
2.56229	-0.521637	-1.59492	0.461944	0.00799187	0.422176	0.0638716	-0.00836825	22.0783	0	0.0110012	Wheat-Corn	s035	s015	1286.74
1.91082	-0.489548	-1.02633	0.448853	-0.178254	0.735185	0.0831687	0.076961	33.9209	0	-0.0133632	Wheat-Wheat	s035	s016	501.489
1.64777	-1.60944	-0.356414	-0.208345	0.535445	0.783168	-0.244472	-0.480728	-0.19291	#NAME?	0.00441502	Wheat-Corn	s035	s018	1715.84
1.50535	-0.223144	-0.435152	0.498827	0.484885	1.03245	-0.025243	-0.0870114	16.9766	#NAME?	0.159195	Wheat-Wheat	s035	s019	318.24
-0.476924	0.0254791	-0.143241	0.00685717	-0.264375	0.16421	0.0406868	0.0230653	6.13442	#NAME?	0.319258	Wheat-Wheat	s035	s020	395.641
1.74469	-0.725937	-0.687678	-0.103833	-0.269554	0.789538	-0.310135	-0.337806	0.94975	#NAME?	-0.645622	Wheat-Corn	s035	s021	1993.98
-0.704708	0.127059	0.347123	0.0919685	0.33565	0.573716	-0.0161021	-0.06365	-2.26452	#NAME?	-0.25861	Wheat-Rice	s035	s022	431.704
-0.495616	-0.0875981	-0.678628	0.457599	-0.220465	0.222724	-0.0827771	-0.176339	12.5644	#NAME?	0.0175443	Wheat-Wheat	s035	s023	143.824
-0.777029	-0.0875981	-0.351205	0.42064	0.255054	0.0759276	0.0128104	-0.0339016	17.6106	#NAME?	0.877688	Wheat-Wheat	s035	s025	682.397
0.287682	0.284451	0.521554	-0.287682	0.0132311	0.114359	0.0820396	-0.0287425	25.0614	0	-0.287682	Wheat-Rice	s035	s028	1123.96
-2.67415	-0.0129872	-0.0798904	0.160682	0.125582	0.189468	0.0119661	0.123691	2.33107	#NAME?	0.499702	Wheat-Wheat	s035	s030	601.326
0.90473	0.345647	0.355486	0.0557558	-0.472786	-0.208467	-0.00679187	-0.16056	4.06047	#NAME?	0.328858	Wheat-Rice	s035	s033	1094.19
-0.85499	0	-0.236023	-0.16144	-0.62013	-1.23755	-0.219778	-0.521999	0.949993	#NAME?	-0.790672	Wheat-Wheat	s035	s034	158.522
-0.574088	0.244842	0.205065	0.0856726	0.255335	0.380643	0.0853251	0.162686	14.8188	#NAME?	0.932895	Wheat-Rice	s035	s036	940.642
0.590338	-1.90793	-0.64671	0.239522	-0.187218	0.590346	0.0243414	0.0937939	3.26993	#NAME?	1.30044	Wheat-Rice	s035	s037	2226.01
-3.77276	0.0128207	0.0163195	0.332533	-0.305837	0.255914	0.0596833	0.158427	-1.28349	0	0.676415	Wheat-Wheat	s035	s038	607.078
-0.135175	-0.0129872	-0.223372	0.386946	-0.63797	0.187041	0.078477	0.0198026	20.7074	#NAME?	0.311187	Wheat-Wheat	s035	s039	298.295
0.378279	0.127059	0.289965	0.386946	0.223442	0.512921	0.0529798	-0.00501254	10.7555	1.60944	0.214255	Wheat-Rice	s035	s040	426.692
1.03535	-4.35028	-0.813447	0.474866	-0.16138	0.405062	0.0280032	-0.0321789	15.9696	0	1.15561	Wheat-Corn	s035	s042	2057.76
-3.07961	-0.510826	-0.399087	0.438551	0.258157	0.752129	0.0114881	-0.06365	14.6193	#NAME?	0.815923	Wheat-Corn	s035	s043	1383.45
2.60482	-0.153076	-0.112086	0.374407	-0.281547	0.40517	-0.0200589	-0.154706	13.7221	1.79176	2.09871	Wheat-Wheat	s035	s044	1410.2
0.88595	-0.0946652	-0.555056	0.152839	-0.267154	-0.0713396	-0.0170598	-0.118408	6.92216	#NAME?	1.15658	Wheat-Wheat	s035	s045	175.604
0.640037	0.269781	0.31429	-0.290745	0.464666	0.597603	-0.159785	-0.363843	-3.85167	#NAME?	-0.715519	Wheat-Rice	s035	s046	1148.22
-0.777029	-0.50013	-0.627695	0.267994	-0.844216	-0.859717	0.030586	-0.143101	15.4928	#NAME?	-0.227578	Wheat-Corn	s035	s047	1164.26
0.90473	0.21407	0.373264	-0.257559	0.282562	0.386351	-0.137271	-0.272246	-4.07445	1.09861	0.61375	Wheat-Rice	s035	s048	1152.79
2.67058	-0.612608	-0.673237	0.46627	-0.20897	0.63263	0.0647604	0.0132452	29.3947	1.09861	0.712863	Wheat-Corn	s035	s049	682.367
0.338113	0.224433	0.305574	-0.164139	0.0961545	0.276856	-0.0565664	-0.125941	0.412468	#NAME?	1.25907	Wheat-Wheat	s035	s050	774.926
-1.17007	0.132725	-0.401815	0.027151	0.270025	0.289329	-0.341313	-0.375906	-3.55973	#NAME?	0.661684	Wheat-Rice	s035	s051	555.078
-1.06471	0.0982384	0.189305	-0.044556	0.330323	0.260578	-0.0315523	0.0861777	-15.0226	2.63906	1.10034	Wheat-Rice	s035	s052	245.305
1.55754	-0.0598185	0.334119	-0.0688291	0.0448108	0.139183	-0.0667612	-0.114663	-5.68572	#NAME?	-0.937532	Wheat-Rice	s035	s053	721.282
-0.14842	-1.57769	-0.680431	0.305864	0.20526	0.290088	-0.0443163	-0.0689929	15.7681	0.693147	1.27219	Wheat-Corn	s035	s055	2211.25
-0.203228	-0.0598185	-0.604005	0.350463	0.111418	0.996923	-0.0306573	-0.0601039	13.0302	#NAME?	1.12816	Wheat-Wheat	s035	s057	0
-0.322773	-0.0462128	-0.428115	0.285386	-0.134859	0.275686	-0.0357727	-0.0961439	15.1522	#NAME?	1.24184	Wheat-Wheat	s035	s058	353.605
-2.16332	-0.298493	-0.655475	0.396248	-0.546085	-0.386797	0.0352982	-0.10351	14.3735	#NAME?	2.05305	Wheat-Corn	s035	s059	941.961
-2.16332	0.385921	0.432518	-0.142748	0.534814	0.569393	-0.0369641	-0.0943107	-1.01316	#NAME?	0.705242	Wheat-Rice	s035	s060	991.565
2.74786	-1.9989	-0.945507	0.39779	-0.560043	0.354706	0.118432	0.175353	18.1012	#NAME?	1.34611	Wheat-Wheat	s035	s061	939.419
2.5151	-0.489548	-0.741846	0.560926	-0.438878	0.521952	0.0710397	-0.0304592	20.681	#NAME?	1.27769	Wheat-Wheat	s035	s062	597.146
-0.355034	0.0191699	0.013618	0.0750905	-1.53594	-1.64067	0.0370316	-0.137348	4.10559	2.30259	2.1864	Wheat-Wheat	s035	s063	223.754
-3.3673	0.0379792	-0.0381975	0.273243	0.131914	0.402241	-0.0303461	-0.0779615	9.73818	#NAME?	1.29154	Wheat-Wheat	s035	s064	997.016
-0.828322	0	0.26152	-0.164139	-0.0337762	0.154619	-0.112706	-0.131628	-9.58671	2.07944	1.46993	Wheat-Wheat	s035	s065	342.729
-1.20781	0.00643089	-0.265385	-0.142748	0.0326913	0.042515	-0.385514	-0.613104	-1.08887	#NAME?	0.559616	Wheat-Wheat	s035	s066	331.847
2.40932	0.0379792	0.104903	0.098225	0.372934	0.651275	-0.156339	-0.18633	-0.394334	#NAME?	1.36348	Wheat-Rice	s035	s067	925.283
-1.03192	0.176931	0.470346	0.414598	-0.0108244	0.033239	-0.0767983	-0.112795	13.0009	#NAME?	1.39658	Wheat-Rice	s035	s069	516.52
0.56453	-1.64223	-0.901771	0.168465	0.22275	0.484424	-0.0418372	-0.257045	4.8255	#NAME?	2.64317	Wheat-Corn	s035	s070	1966.38
2.97658	-0.712692	-0.883914	0.523588	-1.39995	-0.246102	-0.0188403	-0.0743644	18.014	#NAME?	2.12202	Wheat-Corn	s035	s071	1089.88
-0.458575	0.345647	0.29746	-0.208345	-0.466766	-0.395301	-0.128785	-0.210721	-6.41621	#NAME?	1.48017	Wheat-Rice	s035	s072	1267.97
-0.802346	0.0982384	0.228613	0.191454	0.155177	0.376137	-0.0239216	-0.040822	-0.7534	#NAME?	1.96496	Wheat-Rice	s035	s073	133.055
0.84236	0.24988	0.304226	-0.219709	0.263829	0.352431	-0.0972271	-0.206614	-6.63384	#NAME?	0.698663	Wheat-Rice	s035	s074	915.304
-0.0115608	0.437214	0.316291	-0.10638	0.0818273	0.301694	0.0100507	0.0707691	-1.15487	1.79176	1.64427	Wheat-Rice	s035	s075	1621.45
3.40426	-1.60944	-0.155981	0.274987	-0.421836	-0.303753	0.0380332	-0.0425596	15.2347	#NAME?	1.68367	Wheat-Wheat	s035	s077	941.961
0	0	0	0.210216	-0.56115	-0.324386	-0.00675392	-0.0654278	9.07534	#NAME?	1.51376	Wheat-Wheat	s035	s078	161.36
-1.03192	0.00643089	-0.368233	0.394704	-0.291474	0.410674	0.00403651	-0.0961439	16.1438	#NAME?	1.27681	Wheat-Wheat	s035	s079	363.857
-3.77276	-0.0598185	-0.116185	0.414598	0.503627	0.8307	0.0478261	0.0582689	12.7361	#NAME?	1.22472	Wheat-Wheat	s035	s080	600.512
-1.09861	0	-0.293182	0.156768	-0.192367	-0.104659	-0.0573133	-0.166448	4.63605	#NAME?	1.65021	Wheat-Wheat	s035	s081	273.68
1.46102	0.219265	0.428953	0.34398	-0.300362	-0.00381856	-0.0670929	-0.0725707	17.7718	0	1.38059	Wheat-Wheat	s035	s082	868.508
0.97651	-1.35455	-0.682238	-0.0811902	0.322791	0.64423	-0.0989738	-0.127833	0.130463	1.79176	1.33635	Wheat-Rice	s035	s083	2258.43
1.11004	0.171511	0.383906	-0.101291	0.319268	0.568227	-0.198757	-0.248461	-3.69556	#NAME?	0.841939	Wheat-Rice	s035	s084	642.697
-0.882389	0.0254791	0.126882	0.244923	-0.410871	-0.303441	0.0232664	-0.118408	6.16079	#NAME?	2.05287	Wheat-Wheat	s035	s085	494.408
-0.0232569	0.37711	0.441963	-0.140106	0.204435	0.399353	-0.0402685	-0.0495404	-8.52221	#NAME?	1.18271	Wheat-Rice	s035	s086	1039.71
-0.322773	0.0503251	0.193833	-0.0688291	0.16502	0.301211	-0.105908	-0.192372	-0.746306	#NAME?	1.36061	Wheat-Wheat	s035	s087	475.415
0.538038	-1.1116	-0.983881	-0.0541947	0.123877	0.093995	-0.304681	-0.30562	0.770183	#NAME?	1.30087	Wheat-Rice	s035	s088	467.304
2.89737	-0.0129872	0.111466	-0.0614851	0.473602	0.678947	-0.237843	-0.208666	-2.62896	#NAME?	1.23335	Wheat-Rice	s035	s089	932.524
0.168821	0	-0.289512	0.00685717	-0.0671198	0.343846	-0.158359	-0.289907	2.18166	0.693147	1.4359	Wheat-Corn	s035	s090	2475.96
2.30832	0.0128207	0.518293	-0.0787057	-0.327949	-0.12171	-0.262582	-0.34484	-2.90161	#NAME?	1.00299	Wheat-Rice	s035	s091	858.083
-1.981	0.0685627	0.231518	-0.303091	0.178081	0.156608	-0.101631	-0.180324	-5.41861	2.3979	1.12484	Wheat-Rice	s035	s092	724.191
2.20359	-0.489548	-0.988783	0.459049	-1.19227	-0.0556017	-0.015054	-0.124053	14.7592	#NAME?	0.817917	Wheat-Corn	s035	s093	801.298
-1.52147	0.0128207	-0.0622255	-0.183239	-0.334137	0.101378	-0.0819848	-0.0321789	-9.98313	2.63906	1.66111	Wheat-Wheat	s035	s094	465.501
-0.882389	-0.168228	-0.533008	0.422145	-1.44879	9.558e-05	-0.0531204	-0.114663	14.898	1.09861	1.89364	Wheat-Wheat	s035	s095	729.639
0.531304	-1.1116	-0.899522	0.534399	-0.320551	0.507239	0.0449692	-0.0460439	20.2785	0.693147	1.95173	Wheat-Rice	s035	s096	1795.96
0.64608	0.132725	0.316291	0.00913248	-0.412141	-0.328486	-0.0538582	-0.146954	0.19399	#NAME?	1.84507	Wheat-Rice	s035	s097	539.097
-0.422857	-0.116171	-0.711598	0.0643952	-0.95136	0.176404	-0.0681931	-0.0460439	-8.12053	#NAME?	1.25839	Wheat-Rice	s035	s099	1419.92
1.80508	-1.74759	-0.508391	-0.0326369	0.179635	0.417996	-0.191988	-0.267879	1.63886	#NAME?	0.134361	Wheat-Corn	s035	s100	1848.09
2.60226	0.0254791	0.10901	-0.263512	-0.0206906	0.151076	-0.262577	-0.530462	1.21633	2.19722	1.35916	Wheat-Rice	s035	s101	1112.84
2.50294	-0.281251	-0.493308	0.593124	-0.492453	0.489197	0.0134142	-0.114663	18.7688	#NAME?	1.79765	Wheat-Wheat	s035	s102	1037.75
-2.85647	0.493909	0.234414	0.410042	0.0214831	0.138851	-0.0599925	-0.129729	2.26225	#NAME?	0.934052	Wheat-Rice	s035	s103	752.473
2.32756	-0.577517	-0.763185	0.369664	-0.454696	0.730479	-0.0219525	0.0676586	36.4052	#NAME?	1.70717	Wheat-Wheat	s035	s104	517.023
-0.422857	0.279585	0.1131	-0.164139	0.0539904	0.304445	-0.105189	-0.19642	-3.3638	#NAME?	0.343087	Wheat-Rice	s035	s105	818.148
2.53443	-0.589078	-1.72974	-0.119218	-0.246993	0.10329	-0.0245665	-0.0601039	-0.716205	#NAME?	0.578402	Wheat-Rice	s035	s106	1427.13
2.84196	-0.175891	-0.104954	0.366489	0.3317	0.642317	-0.162657	-0.137348	6.48023	#NAME?	0.9882	Wheat-Corn	s035	s107	1313.95
1.69741	-0.752966	-1.04695	0.377556	-0.977772	-0.396863	0.0790047	0.00498754	26.6001	#NAME?	2.55594	Wheat-Wheat	s035	s110	1115.71
3.15283	-0.0736118	-0.0439118	0.0448506	-0.378363	0.533022	-0.0494079	0.0115991	1.06624	0	0.671905	Wheat-Wheat	s035	s111	1597.47
-0.0350913	0.34107	0.318288	0.372828	-0.483672	0.414325	0.0696233	0.0953102	3.1315	0	1.24152	Wheat-Rice	s035	s113	1111.73
-0.2464	0.132725	0.325575	0.481973	0.370478	0.857109	-0.05964	-0.129729	12.2713	#NAME?	1.73374	Wheat-Corn	s035	s114	1107.85
1.84401	-0.0666914	-0.248836	0.324275	-0.0937969	0.252817	-0.00836033	0.0535408	5.27422	#NAME?	1.45065	Wheat-Rice	s035	s115	847.556
-3.07961	0.00643089	-0.0749521	0.440029	0.0468696	0.236195	-0.0797311	-0.0979804	8.17294	#NAME?	1.06324	Wheat-Rice	s035	s116	742.549
0.989413	0.160582	0.321606	-0.140106	-0.300928	-0.0996865	-0.181947	-0.244197	-5.06116	0	0.190767	Wheat-Rice	s035	s117	702.766
-1.00017	0.350202	0.580549	-0.140106	-1.09349	0.11996	-0.0101033	-0.0321789	-8.33375	0	0.951718	Wheat-Rice	s035	s118	1301.56
-1.37487	0.0191699	-0.0110295	0.255637	-0.17581	0.526027	0.0640211	0.0503762	9.00924	#NAME?	0.776927	Wheat-Wheat	s035	s119	546.73
2.92242	-0.636706	-1.5815	-0.231203	-1.22376	-0.711453	-0.0554601	-0.221062	-4.49166	#NAME?	1.82721	Wheat-Rice	s035	s120	794.679
-2.38647	0.0379792	-0.0110295	0.360109	0.154077	0.210875	0.092177	0.0800427	13.0389	#NAME?	1.68247	Wheat-Wheat	s035	s121	425.665
-1.981	-0.183613	-0.644967	0.527656	-1.12306	-0.282887	-0.00860474	0.05984	20.1567	0.693147	1.38331	Wheat-Wheat	s035	s122	672.37
-1.82685	-0.13815	-0.662542	0.440029	-0.708286	0.0188214	-0.00881244	-0.0321789	17.192	#NAME?	1.47622	Wheat-Wheat	s035	s123	472.062
1.08317	0.166061	0.0217007	0.484802	-1.1625	-0.251841	0.024977	-0.0425596	17.065	#NAME?	0.955511	Wheat-Rice	s035	s124	1122.85
-2.16332	-0.298493	-0.655475	0.422145	-0.480802	0.193155	-0.0347189	-0.158605	18.4548	#NAME?	1.22664	Wheat-Wheat	s035	s125	483.419
0.881199	-2.21021	-0.594022	0.142948	0.0421308	0.312849	0.0176307	0.0953102	8.16377	#NAME?	1.2584	Wheat-Rice	s035	s127	2198.87
0.852212	0.331853	0.564566	-0.0115342	-0.440196	-0.691498	-0.0289867	0.0311756	-0.336834	1.94591	1.39959	Wheat-Rice	s035	s128	1192.87
-2.52	0.0564413	0.126882	-0.0688291	0.368369	0.299524	-0.274891	-0.307885	-3.42432	0.693147	0.725794	Wheat-Rice	s035	s129	704.813
0.675755	-1.90793	-0.657237	0.0426552	0.228093	0.424907	-0.0334575	-0.00166806	2.64427	0	-1.11647	Wheat-Rice	s035	s130	2185.28
-0.189242	-0.600774	-0.411424	0.0316053	-0.140618	0.105883	-0.0406523	-0.0530492	-4.25613	#NAME?	1.69092	Wheat-Rice	s035	s131	1297.43
-1.69332	-0.247635	-0.682238	0.568748	0.129276	1.43016	0.015777	-0.139262	10.7732	2.19722	2.56519	Wheat-Corn	s035	s132	1103.31
0.346276	0.336472	0.395667	-0.166846	-1.08086	0.168092	-0.151939	-0.294371	-6.75043	1.60944	1.68851	Wheat-Rice	s035	s133	1279.64
-2.16332	0.0564413	0.175596	0.116763	0.248996	-0.0671847	0.0612078	0.0181673	7.78723	#NAME?	0.79918	Wheat-Rice	s035	s135	737.733
3.0179	0.0864736	-0.186352	0.533054	-1.21321	1.48164	-0.0255267	-0.0219048	4.72568	#NAME?	0.616142	Wheat-Rice	s035	s136	1696.44
2.69804	-1.09218	-0.966911	0.596919	-0.385852	-0.331515	-0.0223728	-0.16056	14.4236	#NAME?	1.64586	Wheat-Wheat	s035	s137	658.648
1.11759	0.269781	0.280343	0.195235	-0.128707	0.0275827	-0.154895	-0.335473	0.927502	#NAME?	2.8769	Wheat-Rice	s035	s138	1361.87
0.329882	0.160582	0.226429	0.419133	0.954652	1.53178	-0.149216	-0.154706	4.13914	#NAME?	0.406939	Wheat-Rice	s035	s139	720.922
1.61859	-0.0462128	-0.622571	0.594391	-1.86501	0.0730132	0.0146184	-0.184324	16.8178	1.38629	0.536597	Wheat-Corn	s035	s140	915.824
0.715875	-0.949081	-0.542397	0.498827	-0.334252	0.0857747	0.0921077	0.0082988	23.5602	#NAME?	1.65802	Wheat-Corn	s035	s143	1815.91
-0.91056	-0.0598185	-0.338302	0.500219	0.510095	0.514044	-0.0574784	-0.0477907	-8.6777	1.79176	1.38645	Wheat-Rice	s035	s144	322.966
0.936769	0.0685627	0.187033	-0.0493637	-0.0930688	-0.0784757	-0.054117	-0.208666	-6.25313	1.38629	0.92856	Wheat-Rice	s035	s145	201.754
1.20052	0.127059	-0.05062	0.243126	-0.474429	-0.504693	-0.0403923	-0.0743644	10.9534	#NAME?	0.916937	Wheat-Wheat	s035	s148	1023.16
-0.85499	0.0745687	0.0525265	0.0535842	0.507425	0.720493	-0.0176575	0.0198026	7.39252	#NAME?	-0.219279	Wheat-Rice	s035	s149	285.587
-4.46591	-0.0598185	-0.212008	-0.0115342	-0.117848	-0.0427326	-0.00953855	-0.0151136	-1.26017	1.38629	1.51398	Wheat-Wheat	s035	s150	511.475
-2.67415	-0.239404	-0.472566	-0.127	-0.60842	-0.894982	-0.177745	-0.383214	-0.911763	#NAME?	0.995968	Wheat-Wheat	s035	s151	544.832
-2.16332	-0.554789	-0.176489	-0.108935	-0.617105	-0.502665	-0.246844	-0.619277	-0.285797	#NAME?	0.53789	Wheat-Corn	s035	s152	1590.41
0.0114287	0.171511	0.34583	-0.0397713	-0.198027	-0.128867	-0.11795	-0.176339	-2.99883	2.30259	0.708515	Wheat-Rice	s035	s154	907.217
-2.52	-0.00647251	-0.064173	0.460498	-0.573058	0.159582	0.110392	0.2043	20.7734	#NAME?	0.76155	Wheat-Wheat	s035	s156	710.06
-4.46591	-0.0805805	-0.109024	0.473438	-0.835445	-0.689707	0.00643821	0.0198026	5.84993	#NAME?	1.62385	Wheat-Wheat	s035	s157	694.913
-0.704708	-0.0261453	-0.368233	0.0249164	-0.316736	-0.371014	-0.361137	-0.634878	1.0817	#NAME?	-0.147535	Wheat-Wheat	s035	s159	63.5845
-0.161843	-0.0394788	-0.61578	0.453235	-0.19588	-0.0643882	-0.0250548	-0.10351	14.9073	#NAME?	1.97013	Wheat-Wheat	s035	s160	212.657
-0.14842	-0.0598185	-0.425313	0.472008	-0.0470521	0.1979	-0.00890064	-0.0654278	18.4497	#NAME?	0.536597	Wheat-Wheat	s035	s161	198.198
-0.0470675	-0.73936	-0.517551	0.25386	-0.408129	-0.499535	-0.232981	-0.415515	1.06268	1.09861	1.29033	Wheat-Corn	s035	s163	1506.65
-0.939548	0.171511	0.308935	0.181939	-0.520996	-0.855345	-0.0649377	-0.0851948	0.377517	0	2.03958	Wheat-Rice	s035	s165	395
-1.1337	0.0805389	0.0949777	0.501609	-0.737156	-0.636051	-0.0821753	-0.200486	9.19407	0	2.03602	Wheat-Corn	s035	s167	226.893
-0.594707	-0.624585	-0.40045	0.142948	-0.340764	-0.54569	0.0502435	-0.079765	12.8648	#NAME?	0.283247	Wheat-Rice	s035	s168	1382.61
0.972171	-1.1314	-0.509912	0.102374	0.0138649	0.540177	-0.0273009	-0.148887	3.64343	#NAME?	1.36506	Wheat-Corn	s035	s169	1677.3
0.0984401	0.0805389	0.0411876	0.534399	-0.128281	0.191552	0.091685	-0.00501254	13.7773	#NAME?	1.32126	Wheat-Rice	s035	s170	368.94
1.61403	-0.231241	-0.75732	0.546423	-0.309172	0.364444	0.0142648	-0.129729	16.3048	1.09861	1.30308	Wheat-Corn	s035	s172	549.814
-0.969401	0.109866	0.19609	-0.148053	0.104148	0.312277	-0.214117	-0.276632	-2.51175	0.693147	1.97274	Wheat-Rice	s035	s173	394.088
-1.90096	0.00643089	-0.0439118	0.453235	0.0937228	0.70993	0.0035777	0.00995033	9.70606	0.693147	1.73146	Wheat-Wheat	s035	s174	418.229
-0.752336	-0.239404	-0.55029	-0.315591	0.137115	0.358034	-0.309561	-0.448895	-3.68063	0.693147	1.16929	Wheat-Wheat	s035	s175	587.201
0.108803	-1.57769	-0.689498	0.122867	-1.3421	0.525108	-0.0580873	-0.0339016	-1.09459	#NAME?	1.40253	Wheat-Rice	s035	s176	2466.43
2.13939	-0.370596	-0.868546	0.568748	0.4314	0.158362	0.0254055	-0.0943107	15.3735	#NAME?	1.26256	Wheat-Corn	s035	s177	528.689
0.482852	0.0379792	-0.231404	-0.00459771	0.207568	0.306056	-0.00155358	-0.0339016	0.31102	1.09861	1.36646	Wheat-Rice	s035	s178	327.779
2.51417	-0.418452	-0.70788	0.566147	-0.00823264	0.460616	0.0303664	-0.0321789	21.9659	#NAME?	1.45467	Wheat-Corn	s035	s179	680.436
2.82915	0.11563	-0.11824	0.581652	0.651522	-0.108043	-0.0429671	-0.0548082	4.57193	1.09861	1.54949	Wheat-Rice	s035	s180	1370.07
1.46634	0.121361	0.230067	-0.263512	-0.213222	-0.200212	0.0295	-0.124053	14.3377	0.693147	0.294847	Wheat-Rice	s035	s181	1251.86
2.90054	-0.809319	-1.11149	0.295678	-0.456718	-0.56283	0.0437486	0.0922753	0.67722	#NAME?	2.00445	Wheat-Wheat	s035	s185	785.623
1.23454	-0.101783	-0.251184	0.571342	-1.38028	-0.166427	0.0756004	0.0551193	23.0748	#NAME?	1.83197	Wheat-Wheat	s035	s187	438.725
1.73865	-0.307227	-0.715329	0.470577	-1.58022	-0.0242477	0.0318769	0.10436	27.5776	1.94591	1.41813	Wheat-Corn	s035	s188	713.431
2.14479	0	0.131702	0.379127	0.693691	1.05555	0.0318755	0.0566953	8.85154	0	0.693147	Wheat-Rice	s035	s189	1037.07
1.64111	-0.0598185	-0.715329	0.538423	0.372986	0.74903	0.0774721	0.0614086	23.2055	1.38629	1.62837	Wheat-Corn	s035	s190	671.69
2.92612	-1.19328	-0.844863	0.451777	-0.300438	0.352499	0.054814	0.0629748	35.8104	1.94591	2.11786	Wheat-Corn	s035	s191	609.267
1.91929	0.0503251	0.329527	-0.185998	-0.082065	0.0486332	-0.219132	-0.425668	-1.49588	0.693147	-0.150103	Wheat-Corn	s035	s192	1403.66
2.84864	0.0805389	-0.0838586	0.403935	0.654506	0.86149	0.0800029	0.0846475	23.7207	#NAME?	0.779974	Wheat-Corn	s035	s193	1324.08
1.45567	-1.35455	-0.260629	-0.145397	-0.0500342	0.35136	-0.177264	-0.513607	-0.037809	0	0.408411	Wheat-Corn	s035	s195	1761.03
1.54781	0.0379792	0.626535	0.00229095	0.0806953	0.254593	-0.0719864	-0.192372	-8.14229	#NAME?	1.78768	Wheat-Rice	s035	s196	969.215
3.58543	-0.965888	-0.351205	0.325932	-1.3672	-0.297987	0.0562982	0.0198026	9.88081	#NAME?	2.57853	Wheat-Rice	s035	s197	1363.89
-0.777029	-0.50013	-0.627695	0.640162	-0.349385	0.0572394	0.0497506	0.131028	33.4226	#NAME?	1.57223	Wheat-Corn	s035	s198	1273.08
2.45378	-0.0736118	0.584633	-0.0639271	0.155494	0.154756	-0.0450406	-0.16056	-9.41556	0	1.4262	Wheat-Rice	s035	s201	656.893
2.37464	-0.468714	-0.61917	0.523588	-0.605757	0.0598213	0.0407276	-0.154706	14.1537	0	2.99794	Wheat-Wheat	s035	s202	416.03
1.45835	0	0.0323769	-0.0987565	-0.42978	-0.538258	-0.109803	-0.27006	-0.376836	#NAME?	4.17048	Wheat-Rice	s035	s203	846.493
1.75865	0.0564413	-0.10394	0.42064	-0.617329	0.0873012	-0.0110169	-0.105361	15.4741	#NAME?	1.35952	Wheat-Rice	s035	s204	1179.07
1.22445	0.138358	-0.00366301	0.56354	-1.36941	-0.117566	0.0368491	0.0983359	16.29	#NAME?	2.01415	Wheat-Rice	s035	s205	899.288
2.97658	-0.0195446	-0.0287456	0.533054	-0.53589	0.298048	0.0749278	-0.0304592	18.982	#NAME?	1.64692	Wheat-Rice	s035	s206	813.198
-3.77276	0.363747	0.334773	-0.183239	0.172106	0.343093	-0.120474	-0.194394	-8.87541	#NAME?	2.20961	Wheat-Rice	s035	s208	1213.13
-0.0115608	0.322551	0.33869	-0.191538	-0.504051	-0.537811	-0.0838889	-0.0961439	-4.10209	1.60944	4.26015	Wheat-Rice	s035	s209	868.686
0.0339016	-0.0598185	-0.395008	0.456147	-2.03052	-1.18134	0.0583902	-0.0779615	42.683	#NAME?	4.79754	Wheat-Wheat	s035	s210	282.05
0.927719	0.354738	0.245202	-0.0279088	-0.102275	0.164918	-0.125865	-0.109071	-11.3085	0.693147	1.3728	Wheat-Rice	s035	s211	897.572
2.28519	-0.389465	-0.555056	0.643783	-0.326639	0.0976969	-0.0140344	-0.0460439	11.6876	#NAME?	1.20848	Wheat-Corn	s035	s212	888.856
2.54531	-0.566088	-1.68439	0.575221	-0.961461	-0.366971	0.0276728	0.00664454	20.9826	#NAME?	1.89673	Wheat-Corn	s035	s213	966.075
2.54801	-0.624585	-1.67459	0.46483	-0.47206	0.444099	-0.0761534	-0.125941	20.6019	2.19722	2.11198	Wheat-Corn	s035	s214	1099.46
-0.802346	-0.101783	-0.537692	0.523588	-0.249889	0.680256	0.0525979	0.0551193	13.9521	1.79176	1.59592	Wheat-Corn	s035	s215	1099.71
-1.24703	0.407613	0.442551	0.539761	-0.461881	0.224836	0.0792205	-0.0998203	17.8617	#NAME?	1.51074	Wheat-Wheat	s035	s218	871.017
-0.704708	0.0923733	0.15936	0.364898	0.571221	0.760005	0.0708416	0.145542	11.8121	#NAME?	0.498359	Wheat-Rice	s035	s219	688.221
-0.574088	0.0982384	0.172524	0.49464	0.576366	1.56793	0.0198592	0.040822	9.75065	#NAME?	0.916362	Wheat-Rice	s035	s220	712.02
2.83186	-0.510826	-0.689498	0.579084	-0.443093	-0.19259	0.0517099	-0.0356272	17.8866	#NAME?	2.35946	Wheat-Wheat	s035	s221	911.026
1.46004	-2.51568	-0.896386	-0.00210748	-0.766335	-0.927392	-0.283812	-0.41543	-14.4656	NA	-0.561942	Rice-Corn	s036	s001	2676.57
3.7483	-0.634307	-0.378288	0.100083	0.00145557	0.646561	-0.0348206	-0.13962	-14.7193	NA	-0.119589	Rice-Rice	s036	s002	2166.17
0.151231	-0.117783	0.24334	-0.239059	-0.0663094	-0.176204	-0.133637	-0.327167	-25.2439	Inf	-2.04937	Rice-Rice	s036	s003	404.703
-0.280902	-0.206863	0.0745865	-0.285579	-0.468639	-0.600353	-0.129581	-0.191428	-20.8459	Inf	-0.992138	Rice-Rice	s036	s005	289.181
3.7531	-0.44408	-0.251846	-0.00210748	0.456504	0.438769	-0.0737644	-0.205245	-10.068	NA	-4.21926	Rice-Rice	s036	s006	2164.13
1.77806	-2.72332	-1.00215	0.0492913	-0.339619	-0.134238	-0.209459	-0.335057	-9.81451	NA	1.09044	Rice-Wheat	s036	s007	2776.07
3.62624	-1.02559	-0.960438	0.533719	-0.5179	0.21528	-0.0999827	-0.317392	3.45253	NA	-0.932895	Rice-Wheat	s036	s008	2035.14
-1.40691	0.0540672	-0.034852	-0.197168	0.185566	0.350956	-0.110798	-0.117075	-13.4293	NA	-0.953008	Rice-Rice	s036	s009	287.963
0.870354	-1.57469	-0.890926	0.076961	-0.523275	-0.022393	-0.142798	-0.359106	-10.4486	NA	-1.25662	Rice-Corn	s036	s010	2773.25
0.115513	0.100805	0.0923952	0.404763	-0.100502	0.112797	-0.1635	-0.154387	-9.81653	Inf	-0.720428	Rice-Rice	s036	s011	1033.33
1.46477	-1.70475	-1.16718	0.383471	-0.61829	-0.577868	-0.0678606	-0.224561	0.743319	NA	-0.917527	Rice-Wheat	s036	s012	1624.84
1.07102	-0.90624	-0.952686	0.348431	-0.727926	-0.919144	-0.0235987	-0.228113	0.325228	NA	-0.827978	Rice-Corn	s036	s013	1810.99
-1.81238	-0.194517	-0.137048	-0.0674902	0.229894	0.492701	-0.128206	-0.205245	-15.096	Inf	-0.716857	Rice-Rice	s036	s014	631.86
3.13638	-0.766478	-1.79998	0.376271	-0.247343	0.0415337	-0.0214535	-0.171054	7.25944	Inf	-0.921894	Rice-Corn	s036	s015	1810.99
2.48491	-0.73439	-1.2314	0.36318	-0.433589	0.354543	-0.00215637	-0.0857245	19.1021	Inf	-0.946259	Rice-Wheat	s036	s016	1368
2.22186	-1.85428	-0.561479	-0.294018	0.28011	0.402525	-0.329797	-0.643413	-15.0117	NA	-0.92848	Rice-Corn	s036	s018	2065
2.07944	-0.467985	-0.640217	0.413155	0.22955	0.651803	-0.110568	-0.249697	2.15774	NA	-0.773701	Rice-Wheat	s036	s019	1256.39
0.0971637	-0.219363	-0.348307	-0.0788154	-0.51971	-0.216433	-0.0446383	-0.13962	-8.6844	NA	-0.613638	Rice-Wheat	s036	s020	768.725
2.31878	-0.970779	-0.892743	-0.189505	-0.524888	0.408895	-0.39546	-0.500492	-13.8691	NA	-1.57852	Rice-Corn	s036	s021	2278.88
-0.13062	-0.117783	0.142058	0.00629593	0.0803158	0.193073	-0.101427	-0.226336	-17.0833	NA	-1.19151	Rice-Rice	s036	s022	512.634
0.0784716	-0.33244	-0.883693	0.371926	-0.475799	-0.157918	-0.168102	-0.339025	-2.25438	NA	-0.915351	Rice-Wheat	s036	s023	1008
-0.202941	-0.33244	-0.556271	0.334967	-0.000280616	-0.304715	-0.0725146	-0.196587	2.79183	NA	-0.0552076	Rice-Wheat	s036	s025	1308.85
0.86177	0.0396091	0.316489	-0.373355	-0.242104	-0.266284	-0.0032855	-0.191428	10.2426	Inf	-1.22058	Rice-Rice	s036	s028	722.864
-2.10006	-0.257829	-0.284956	0.0750098	-0.129753	-0.191174	-0.0733589	-0.0389941	-12.4878	NA	-0.433193	Rice-Wheat	s036	s030	739.1
1.47882	0.100805	0.150421	-0.0299168	-0.728121	-0.58911	-0.0921169	-0.323246	-10.7583	NA	-0.604037	Rice-Rice	s036	s033	1218.03
-0.280902	-0.244842	-0.441088	-0.247113	-0.875465	-1.61819	-0.305103	-0.684685	-13.8688	NA	-1.72357	Rice-Wheat	s036	s034	962.348
0.574088	-0.244842	-0.205065	-0.0856726	-0.255335	-0.380643	-0.0853251	-0.162686	-14.8188	Inf	-0.932895	Rice-Wheat	s036	s035	940.642
1.16443	-2.15277	-0.851775	0.15385	-0.442553	0.209703	-0.0609837	-0.0688917	-11.5489	NA	0.367543	Rice-Rice	s036	s037	2656.77
-3.19867	-0.232021	-0.188746	0.24686	-0.561172	-0.124728	-0.0256418	-0.00425835	-16.1023	Inf	-0.25648	Rice-Wheat	s036	s038	938.47
0.438913	-0.257829	-0.428437	0.301273	-0.893304	-0.193602	-0.00684811	-0.142883	5.88863	NA	-0.621709	Rice-Wheat	s036	s039	1187.33
0.952367	-0.117783	0.0848994	0.301273	-0.0318931	0.132279	-0.0323453	-0.167698	-4.06337	Inf	-0.718641	Rice-Rice	s036	s040	864.692
1.60944	-4.59512	-1.01851	0.389193	-0.416715	0.0244193	-0.0573219	-0.194864	1.15075	Inf	0.222719	Rice-Corn	s036	s042	2550.43
-2.50553	-0.755668	-0.604152	0.352878	0.00282184	0.371486	-0.073837	-0.226336	-0.19952	NA	-0.116973	Rice-Corn	s036	s043	1825.81
3.1789	-0.397918	-0.317152	0.288734	-0.536881	0.0245272	-0.105384	-0.317392	-1.09676	Inf	1.16581	Rice-Wheat	s036	s044	1620.46
1.46004	-0.339507	-0.760121	0.0671666	-0.522489	-0.451982	-0.102385	-0.281094	-7.89665	NA	0.223687	Rice-Wheat	s036	s045	1086.67
1.21413	0.0249389	0.109225	-0.376417	0.209332	0.216961	-0.24511	-0.526529	-18.6705	NA	-1.64841	Rice-Rice	s036	s046	1128.61
-0.202941	-0.744972	-0.83276	0.182322	-1.09955	-1.24036	-0.0547391	-0.305786	0.67396	NA	-1.16047	Rice-Corn	s036	s047	1798.56
1.47882	-0.0307717	0.168199	-0.343232	0.0272272	0.00570831	-0.222596	-0.434932	-18.8933	Inf	-0.319146	Rice-Rice	s036	s048	940.417
3.24466	-0.85745	-0.878302	0.380597	-0.464305	0.251987	-0.0205647	-0.14944	14.5759	Inf	-0.220032	Rice-Corn	s036	s049	1622.01
0.912201	-0.0204089	0.100509	-0.249812	-0.15918	-0.103787	-0.141891	-0.288627	-14.4064	NA	0.326175	Rice-Wheat	s036	s050	733.43
-0.595983	-0.112117	-0.606881	-0.0585216	0.0146903	-0.0913137	-0.426638	-0.538592	-18.3785	NA	-0.271212	Rice-Rice	s036	s051	419.473
-0.490623	-0.146603	-0.0157602	-0.130229	0.0749879	-0.120064	-0.116877	-0.0765079	-29.8414	Inf	0.167441	Rice-Rice	s036	s052	727.388
2.13163	-0.30466	0.129054	-0.154502	-0.210524	-0.24146	-0.152086	-0.277348	-20.5045	NA	-1.87043	Rice-Rice	s036	s053	1016.61
0.425668	-1.82253	-0.885497	0.220192	-0.0500748	-0.0905551	-0.129641	-0.231678	0.949318	Inf	0.339292	Rice-Corn	s036	s055	2482.81
0.37086	-0.30466	-0.80907	0.26479	-0.143917	0.61628	-0.115982	-0.22279	-1.78859	NA	0.195268	Rice-Wheat	s036	s057	940.642
0.251314	-0.291055	-0.63318	0.199713	-0.390194	-0.104957	-0.121098	-0.258829	0.333373	NA	0.308948	Rice-Wheat	s036	s058	1259.58
-1.58924	-0.543335	-0.86054	0.310576	-0.80142	-0.76744	-0.0500269	-0.266196	-0.445367	NA	1.12016	Rice-Corn	s036	s059	1661.05
-1.58924	0.141079	0.227453	-0.228421	0.279479	0.188751	-0.122289	-0.256996	-15.832	NA	-0.227654	Rice-Rice	s036	s060	1074.66
3.32195	-2.24374	-1.15057	0.312118	-0.815378	-0.0259363	0.0331073	0.0126673	3.28235	NA	0.41321	Rice-Wheat	s036	s061	1763.45
3.08919	-0.73439	-0.946911	0.475253	-0.694212	0.141309	-0.0142854	-0.193145	5.8622	NA	0.344794	Rice-Wheat	s036	s062	1503.45
0.219054	-0.225672	-0.191447	-0.0105821	-1.79127	-2.02132	-0.0482935	-0.300034	-10.7132	Inf	1.2535	Rice-Wheat	s036	s063	821.759
-2.79321	-0.206863	-0.243263	0.187571	-0.12342	0.0215986	-0.115671	-0.240647	-5.08064	NA	0.358644	Rice-Wheat	s036	s064	1409.92
-0.254234	-0.244842	0.0564549	-0.249812	-0.289111	-0.226023	-0.198031	-0.294314	-24.4055	Inf	0.537036	Rice-Wheat	s036	s065	691.154
-0.633724	-0.238411	-0.47045	-0.228421	-0.222643	-0.338128	-0.470839	-0.77579	-15.9077	NA	-0.37328	Rice-Wheat	s036	s066	865.277
2.98341	-0.206863	-0.100162	0.0125525	0.117599	0.270632	-0.241664	-0.349015	-15.2132	NA	0.43058	Rice-Rice	s036	s067	1209.41
-0.457833	-0.0679112	0.265281	0.328925	-0.266159	-0.347404	-0.162123	-0.275481	-1.81792	NA	0.463689	Rice-Rice	s036	s069	427.14
1.13862	-1.88707	-1.10684	0.082792	-0.0325851	0.103782	-0.127162	-0.419731	-9.99332	NA	1.71028	Rice-Corn	s036	s070	2518
3.55067	-0.957534	-1.08898	0.437915	-1.65529	-0.626745	-0.104165	-0.23705	3.19515	NA	1.18913	Rice-Corn	s036	s071	1999.86
0.115513	0.100805	0.0923952	-0.294018	-0.722101	-0.775943	-0.21411	-0.373407	-21.235	NA	0.547275	Rice-Rice	s036	s072	1110.98
-0.228259	-0.146603	0.0235478	0.105781	-0.100157	-0.00450557	-0.109247	-0.203508	-15.5722	NA	1.03206	Rice-Rice	s036	s073	840.753
1.41645	0.00503779	0.0991611	-0.305382	0.00849472	-0.0282118	-0.182552	-0.3693	-21.4527	NA	-0.234233	Rice-Rice	s036	s074	869.906
0.562527	0.192372	0.111226	-0.192053	-0.173507	-0.0789486	-0.0752744	-0.0919165	-15.9737	Inf	0.711371	Rice-Rice	s036	s075	1271.74
3.97835	-1.85428	-0.361046	0.189315	-0.677171	-0.684396	-0.0472919	-0.205245	0.415854	NA	0.750779	Rice-Wheat	s036	s077	1661.05
0.574088	-0.244842	-0.205065	0.124544	-0.816485	-0.705029	-0.092079	-0.228113	-5.74348	NA	0.58086	Rice-Wheat	s036	s078	1081.62
-0.457833	-0.238411	-0.573298	0.309031	-0.546809	0.0300317	-0.0812886	-0.258829	1.32494	NA	0.343919	Rice-Wheat	s036	s079	973.111
-3.19867	-0.30466	-0.32125	0.328925	0.248292	0.450057	-0.037499	-0.104417	-2.08274	NA	0.291823	Rice-Wheat	s036	s080	827.891
-0.524524	-0.244842	-0.498247	0.0710959	-0.447702	-0.485301	-0.142638	-0.329134	-10.1828	NA	0.717315	Rice-Wheat	s036	s081	955.77
2.03511	-0.0255768	0.223888	0.258307	-0.555697	-0.384461	-0.152418	-0.235256	2.95299	Inf	0.447697	Rice-Wheat	s036	s082	1648.94
1.5506	-1.59939	-0.887303	-0.166863	0.0674566	0.263587	-0.184299	-0.290519	-14.6884	Inf	0.40345	Rice-Rice	s036	s083	2645.28
1.68413	-0.0733313	0.178841	-0.186964	0.0639335	0.187584	-0.284082	-0.411147	-18.5144	NA	-0.0909564	Rice-Rice	s036	s084	305.035
-0.308301	-0.219363	-0.0781829	0.15925	-0.666205	-0.684084	-0.0620586	-0.281094	-8.65803	NA	1.11997	Rice-Wheat	s036	s085	738.092
0.550831	0.132268	0.236898	-0.225779	-0.0509002	0.0187104	-0.125594	-0.212226	-23.341	NA	0.249815	Rice-Rice	s036	s086	908.725
0.251314	-0.194517	-0.0112319	-0.154502	-0.0903151	-0.0794321	-0.191233	-0.355057	-15.5651	NA	0.427718	Rice-Wheat	s036	s087	634.734
1.11213	-1.35644	-1.18895	-0.139867	-0.131458	-0.286648	-0.390007	-0.468305	-14.0486	NA	0.367971	Rice-Rice	s036	s088	495.893
3.47146	-0.257829	-0.0935991	-0.147158	0.218268	0.298304	-0.323168	-0.371351	-17.4478	NA	0.300458	Rice-Rice	s036	s089	842.354
0.742909	-0.244842	-0.494577	-0.0788154	-0.322454	-0.0367965	-0.243684	-0.452592	-12.6372	Inf	0.503005	Rice-Corn	s036	s090	2703.77
2.8824	-0.232021	0.313228	-0.164378	-0.583283	-0.502353	-0.347907	-0.507526	-17.7204	NA	0.0700924	Rice-Rice	s036	s091	128.281
-1.40691	-0.176279	0.0264527	-0.388763	-0.0772536	-0.224034	-0.186956	-0.343009	-20.2374	Inf	0.191948	Rice-Rice	s036	s092	535.627
2.77768	-0.73439	-1.19385	0.373377	-1.44761	-0.436244	-0.100379	-0.286738	-0.0596169	NA	-0.114979	Rice-Corn	s036	s093	1719.87
-0.947381	-0.232021	-0.267291	-0.268912	-0.589472	-0.279265	-0.16731	-0.194864	-24.8019	Inf	0.728211	Rice-Wheat	s036	s094	784.261
-0.308301	-0.41307	-0.738073	0.336472	-1.70413	-0.380547	-0.138446	-0.277348	0.0792206	Inf	0.960749	Rice-Wheat	s036	s095	1372.02
1.10539	-1.35644	-1.10459	0.448726	-0.575885	0.126596	-0.0403559	-0.20873	5.4597	Inf	1.01883	Rice-Rice	s036	s096	2339.27
1.22017	-0.112117	0.111226	-0.0765401	-0.667475	-0.709129	-0.139183	-0.30964	-14.6248	NA	0.912171	Rice-Rice	s036	s097	803.634
0.151231	-0.361013	-0.916663	-0.0212774	-1.20669	-0.204238	-0.153518	-0.20873	-22.9393	NA	0.325496	Rice-Rice	s036	s099	1105.03
2.37917	-1.99243	-0.713456	-0.118309	-0.0757	0.0373531	-0.277313	-0.430565	-13.18	NA	-0.798535	Rice-Corn	s036	s100	2138.99
3.17635	-0.219363	-0.0960551	-0.349184	-0.276025	-0.229567	-0.347902	-0.693147	-13.6025	Inf	0.426264	Rice-Rice	s036	s101	1513.55
3.07703	-0.526093	-0.698373	0.507452	-0.747787	0.108554	-0.0719108	-0.277348	3.94998	NA	0.864754	Rice-Wheat	s036	s102	1874.29
-2.28238	0.249067	0.0293491	0.324369	-0.233852	-0.241792	-0.145318	-0.292415	-12.5566	NA	0.00115694	Rice-Rice	s036	s103	1199.01
2.90165	-0.822359	-0.96825	0.283991	-0.710031	0.349836	-0.107278	-0.0950269	21.5864	NA	0.774275	Rice-Wheat	s036	s104	1455.13
0.151231	0.0347429	-0.0919651	-0.249812	-0.201344	-0.0761976	-0.190514	-0.359106	-18.1826	NA	-0.589808	Rice-Rice	s036	s105	122.986
3.10851	-0.83392	-1.9348	-0.20489	-0.502327	-0.277352	-0.109892	-0.22279	-15.535	NA	-0.354494	Rice-Rice	s036	s106	1767.92
3.41605	-0.420733	-0.31002	0.280816	0.0763652	0.261674	-0.247982	-0.300034	-8.33859	NA	0.0553042	Rice-Corn	s036	s107	1552.36
2.27149	-0.997808	-1.25202	0.291884	-1.23311	-0.777506	-0.00632036	-0.157698	11.7813	NA	1.62304	Rice-Wheat	s036	s110	2044.29
3.72692	-0.318454	-0.248977	-0.040822	-0.633697	0.152379	-0.134733	-0.151086	-13.7526	Inf	-0.26099	Rice-Wheat	s036	s111	1907.69
0.538997	0.096228	0.113222	0.287156	-0.739007	0.0336826	-0.0157018	-0.0673754	-11.6873	Inf	0.308622	Rice-Rice	s036	s113	1033.33
0.327687	-0.112117	0.12051	0.3963	0.115143	0.476467	-0.144965	-0.292415	-2.54753	NA	0.800849	Rice-Corn	s036	s114	1530.15
2.4181	-0.311533	-0.453902	0.238602	-0.349132	-0.127826	-0.0936854	-0.109145	-9.5446	NA	0.517759	Rice-Rice	s036	s115	757.407
-2.50553	-0.238411	-0.280017	0.354356	-0.208465	-0.144448	-0.165056	-0.260666	-6.64588	NA	0.130349	Rice-Rice	s036	s116	767.584
1.5635	-0.0842603	0.116541	-0.225779	-0.556262	-0.480329	-0.267272	-0.406883	-19.88	Inf	-0.742129	Rice-Rice	s036	s117	430.377
-0.426084	0.105361	0.375484	-0.225779	-1.34882	-0.260683	-0.0954284	-0.194864	-23.1526	Inf	0.0188222	Rice-Rice	s036	s118	1243.71
-0.800778	-0.225672	-0.216095	0.169965	-0.431144	0.145385	-0.0213039	-0.112309	-5.80957	NA	-0.155969	Rice-Wheat	s036	s119	536.374
3.49651	-0.881548	-1.78656	-0.316876	-1.47909	-1.0921	-0.140785	-0.383748	-19.3105	NA	0.894316	Rice-Rice	s036	s120	281.395
-1.81238	-0.206863	-0.216095	0.274437	-0.101257	-0.169768	0.00685189	-0.0826429	-1.77995	NA	0.749579	Rice-Wheat	s036	s121	734.065
-1.40691	-0.428455	-0.850032	0.441983	-1.37839	-0.663529	-0.0939298	-0.102846	5.33792	Inf	0.450419	Rice-Wheat	s036	s122	1360.58
-1.25276	-0.382992	-0.867607	0.354356	-0.96362	-0.361821	-0.0941375	-0.194864	2.37314	NA	0.543325	Rice-Wheat	s036	s123	1223.81
1.65726	-0.0787809	-0.183365	0.399129	-1.41784	-0.632484	-0.060348	-0.205245	2.24616	NA	0.022616	Rice-Rice	s036	s124	1743.27
-1.58924	-0.543335	-0.86054	0.336472	-0.736137	-0.187488	-0.120044	-0.321291	3.63598	NA	0.293745	Rice-Wheat	s036	s125	1407.71
1.45529	-2.45505	-0.799087	0.0572754	-0.213204	-0.0677939	-0.0676944	-0.0673754	-6.65505	NA	0.325503	Rice-Rice	s036	s127	2606.83
1.4263	0.0870114	0.3595	-0.0972067	-0.69553	-1.07214	-0.114312	-0.13151	-15.1557	Inf	0.466695	Rice-Rice	s036	s128	1226.48
-1.94591	-0.188401	-0.0781829	-0.154502	0.113034	-0.0811183	-0.360216	-0.47057	-18.2431	Inf	-0.207101	Rice-Rice	s036	s129	603.088
1.24984	-2.15277	-0.862302	-0.0430174	-0.0272412	0.0442647	-0.118783	-0.164354	-12.1745	Inf	-2.04937	Rice-Rice	s036	s130	2591.85
0.384846	-0.845616	-0.61649	-0.0540672	-0.395953	-0.27476	-0.125977	-0.215735	-19.0749	NA	0.75802	Rice-Rice	s036	s131	1693.15
-1.11923	-0.492476	-0.887303	0.483076	-0.126059	1.04952	-0.0695481	-0.301948	-4.04557	Inf	1.63229	Rice-Corn	s036	s132	1879.01
0.920364	0.0916303	0.190602	-0.252518	-1.33619	-0.21255	-0.237265	-0.457057	-21.5693	Inf	0.755619	Rice-Rice	s036	s133	1202.63
-1.58924	-0.188401	-0.0294695	0.0310906	-0.00633876	-0.447827	-0.0241173	-0.144518	-7.03159	NA	-0.133715	Rice-Rice	s036	s135	652.028
3.59199	-0.158368	-0.391417	0.447381	-1.46854	1.101	-0.110852	-0.18459	-10.0931	NA	-0.316754	Rice-Rice	s036	s136	2086.52
3.27213	-1.33702	-1.17198	0.511247	-0.641187	-0.712158	-0.107698	-0.323246	-0.395268	NA	0.712968	Rice-Wheat	s036	s137	1579.28
1.69168	0.0249389	0.0752774	0.109562	-0.384042	-0.35306	-0.24022	-0.498158	-13.8913	NA	1.94401	Rice-Rice	s036	s138	1376.22
0.90397	-0.0842603	0.0213636	0.33346	0.699317	1.15114	-0.234541	-0.317392	-10.6797	NA	-0.525957	Rice-Rice	s036	s139	887.519
2.19268	-0.291055	-0.827636	0.508718	-2.12035	-0.307629	-0.0707067	-0.347009	1.99901	Inf	-0.396299	Rice-Corn	s036	s140	1835.34
1.28996	-1.19392	-0.747463	0.413155	-0.589587	-0.294868	0.00678259	-0.154387	8.74137	NA	0.725122	Rice-Corn	s036	s143	2287.65
-0.336472	-0.30466	-0.543367	0.414547	0.254761	0.133401	-0.142803	-0.210476	-23.4965	Inf	0.453559	Rice-Rice	s036	s144	785.491
1.51086	-0.176279	-0.018032	-0.135036	-0.348404	-0.459118	-0.139442	-0.371351	-21.0719	Inf	-0.00433518	Rice-Rice	s036	s145	739.6
1.77461	-0.117783	-0.255685	0.157453	-0.729763	-0.885335	-0.125717	-0.23705	-3.86543	NA	-0.0159589	Rice-Wheat	s036	s148	1535.61
-0.280902	-0.170273	-0.152539	-0.0320883	0.25209	0.33985	-0.102983	-0.142883	-7.4263	NA	-1.15217	Rice-Rice	s036	s149	843.507
-3.89182	-0.30466	-0.417074	-0.0972067	-0.373182	-0.423375	-0.0948636	-0.177799	-16.079	Inf	0.581088	Rice-Wheat	s036	s150	756.542
-2.10006	-0.484246	-0.677632	-0.212672	-0.863755	-1.27562	-0.26307	-0.5459	-15.7306	NA	0.063073	Rice-Wheat	s036	s151	1070.03
-1.58924	-0.799631	-0.381554	-0.194607	-0.87244	-0.883307	-0.332169	-0.781963	-15.1046	NA	-0.395006	Rice-Corn	s036	s152	2029.1
0.585517	-0.0733313	0.140765	-0.125444	-0.453362	-0.50951	-0.203275	-0.339025	-17.8176	Inf	-0.22438	Rice-Rice	s036	s154	42.1189
-1.94591	-0.251314	-0.269238	0.374825	-0.828393	-0.221061	0.0250667	0.0416149	5.95457	NA	-0.171346	Rice-Wheat	s036	s156	974.336
-3.89182	-0.325422	-0.314089	0.387766	-1.09078	-1.07035	-0.0788869	-0.142883	-8.96889	NA	0.690956	Rice-Wheat	s036	s157	896.414
-0.13062	-0.270987	-0.573298	-0.0607562	-0.572071	-0.751657	-0.446462	-0.797564	-13.7371	NA	-1.08043	Rice-Wheat	s036	s159	967.632
0.412245	-0.284321	-0.820845	0.367563	-0.451214	-0.445031	-0.11038	-0.266196	0.0885128	NA	1.03724	Rice-Wheat	s036	s160	1135.78
0.425668	-0.30466	-0.630379	0.386336	-0.302387	-0.182743	-0.0942257	-0.228113	3.63085	NA	-0.396299	Rice-Wheat	s036	s161	1137.29
0.52702	-0.984202	-0.722617	0.168187	-0.663463	-0.880177	-0.318306	-0.578201	-13.7561	Inf	0.357434	Rice-Corn	s036	s163	1938.48
-0.36546	-0.0733313	0.10387	0.0962667	-0.77633	-1.23599	-0.150263	-0.24788	-14.4413	Inf	1.10669	Rice-Rice	s036	s165	547.04
-0.559616	-0.164303	-0.110087	0.415936	-0.992491	-1.01669	-0.1675	-0.363171	-5.62475	Inf	1.10313	Rice-Corn	s036	s167	1069.66
-0.0206193	-0.869426	-0.605515	0.0572754	-0.596099	-0.926333	-0.0350816	-0.242451	-1.95398	NA	-0.649648	Rice-Rice	s036	s168	1911.11
1.54626	-1.37624	-0.714977	0.0167018	-0.24147	0.159534	-0.112626	-0.311572	-11.1754	NA	0.432168	Rice-Corn	s036	s169	2107.41
0.672528	-0.164303	-0.163878	0.448726	-0.383615	-0.189091	0.00635988	-0.167698	-1.04156	NA	0.388365	Rice-Rice	s036	s170	1233.57
2.18811	-0.476083	-0.962385	0.46075	-0.564507	-0.0161988	-0.0710603	-0.292415	1.48601	Inf	0.370186	Rice-Corn	s036	s172	1489.82
-0.395313	-0.134975	-0.00897538	-0.233726	-0.151187	-0.0683655	-0.299442	-0.439318	-17.3306	Inf	1.03984	Rice-Rice	s036	s173	918.531
-1.32687	-0.238411	-0.248977	0.367563	-0.161612	0.329287	-0.0817474	-0.152735	-5.11276	Inf	0.79856	Rice-Wheat	s036	s174	1059.04
-0.178248	-0.484246	-0.755355	-0.401263	-0.11822	-0.0226086	-0.394886	-0.61158	-18.4995	Inf	0.236397	Rice-Wheat	s036	s175	655.984
0.682891	-1.82253	-0.894563	0.0371944	-1.59743	0.144465	-0.143412	-0.196587	-15.9134	NA	0.469633	Rice-Rice	s036	s176	2765.25
2.71348	-0.615438	-1.07361	0.483076	0.176065	-0.222281	-0.0599196	-0.256996	0.554633	NA	0.329661	Rice-Corn	s036	s177	1469.33
1.05694	-0.206863	-0.436469	-0.0902703	-0.0477672	-0.0745865	-0.0868787	-0.196587	-14.5078	Inf	0.433569	Rice-Rice	s036	s178	996.887
3.08826	-0.663294	-0.912946	0.480475	-0.263567	0.0799734	-0.0549586	-0.194864	7.14708	NA	0.521776	Rice-Corn	s036	s179	1544.67
3.40324	-0.129212	-0.323305	0.495979	0.396187	-0.488686	-0.128292	-0.217494	-10.2469	Inf	0.61659	Rice-Rice	s036	s180	1643.16
2.04042	-0.123481	0.0250013	-0.349184	-0.468557	-0.580855	-0.0558251	-0.286738	-0.481083	Inf	-0.638049	Rice-Rice	s036	s181	1830.39
3.47462	-1.05416	-1.31656	0.210005	-0.712052	-0.943472	-0.0415765	-0.0704103	-14.1416	NA	1.07155	Rice-Wheat	s036	s185	1576.19
1.80862	-0.346625	-0.456249	0.48567	-1.63562	-0.54707	-0.00972471	-0.107566	8.25599	NA	0.899077	Rice-Wheat	s036	s187	1289.48
2.31274	-0.552069	-0.920394	0.384904	-1.83556	-0.40489	-0.0534482	-0.0583256	12.7587	Inf	0.485232	Rice-Corn	s036	s188	1646.31
2.71888	-0.244842	-0.0733636	0.293455	0.438357	0.674903	-0.0534496	-0.10599	-5.96728	Inf	-0.239748	Rice-Rice	s036	s189	1347.48
2.2152	-0.30466	-0.920394	0.45275	0.117652	0.368388	-0.00785293	-0.101277	8.38668	Inf	0.695477	Rice-Corn	s036	s190	1597.06
3.50021	-1.43812	-1.04993	0.366104	-0.555772	-0.028144	-0.0305111	-0.0997108	20.9916	Inf	1.18497	Rice-Corn	s036	s191	1542.18
2.49337	-0.194517	0.124462	-0.271671	-0.3374	-0.332009	-0.304457	-0.588353	-16.3147	Inf	-1.083	Rice-Corn	s036	s192	1864.03
3.42273	-0.164303	-0.288924	0.318262	0.399171	0.480847	-0.00532214	-0.0780381	8.90193	NA	-0.152921	Rice-Corn	s036	s193	1990.72
2.02976	-1.59939	-0.465694	-0.23107	-0.305369	-0.0292828	-0.262589	-0.676293	-14.8566	Inf	-0.524485	Rice-Corn	s036	s195	2162.06
2.12189	-0.206863	0.421469	-0.0833816	-0.174639	-0.12605	-0.157311	-0.355057	-22.9611	NA	0.854781	Rice-Rice	s036	s196	165.927
4.15952	-1.21073	-0.556271	0.240259	-1.62254	-0.67863	-0.0290269	-0.142883	-4.93801	NA	1.64563	Rice-Rice	s036	s197	1942.52
-0.202941	-0.744972	-0.83276	0.55449	-0.60472	-0.323403	-0.0355745	-0.0316573	18.6038	NA	0.639337	Rice-Corn	s036	s198	1918.94
3.02786	-0.318454	0.379568	-0.1496	-0.0998408	-0.225887	-0.130366	-0.323246	-24.2344	Inf	0.4933	Rice-Rice	s036	s201	454.588
2.94873	-0.713556	-0.824235	0.437915	-0.861091	-0.320821	-0.0445975	-0.317392	-0.665161	Inf	2.06504	Rice-Wheat	s036	s202	1346.94
2.03244	-0.244842	-0.172688	-0.184429	-0.685114	-0.918901	-0.195128	-0.432746	-15.1957	NA	3.23758	Rice-Rice	s036	s203	1471.26
2.33274	-0.188401	-0.309005	0.334967	-0.872664	-0.293341	-0.0963419	-0.268046	0.655248	NA	0.426622	Rice-Rice	s036	s204	1736.48
1.79854	-0.106483	-0.208728	0.477867	-1.62475	-0.498209	-0.048476	-0.0643497	1.47114	NA	1.08126	Rice-Rice	s036	s205	1542.46
3.55067	-0.264387	-0.233811	0.447381	-0.791225	-0.0825944	-0.0103973	-0.193145	4.1632	NA	0.714022	Rice-Rice	s036	s206	1529.77
-3.19867	0.118905	0.129708	-0.268912	-0.0832287	-0.0375497	-0.205799	-0.35708	-23.6942	NA	1.27671	Rice-Rice	s036	s208	945.098
0.562527	0.077709	0.133624	-0.277211	-0.759385	-0.918453	-0.169214	-0.258829	-18.9209	Inf	3.32725	Rice-Rice	s036	s209	533.314
0.607989	-0.30466	-0.600073	0.370474	-2.28585	-1.56198	-0.0269348	-0.240647	27.8642	NA	3.86464	Rice-Wheat	s036	s210	1220.84
1.50181	0.109896	0.0401367	-0.113581	-0.35761	-0.215724	-0.211191	-0.271757	-26.1274	Inf	0.439901	Rice-Rice	s036	s211	301.771
2.85928	-0.634307	-0.760121	0.558111	-0.581974	-0.282946	-0.0993595	-0.20873	-3.13118	NA	0.275583	Rice-Corn	s036	s212	1791.2
3.11939	-0.81093	-1.88946	0.489548	-1.2168	-0.747614	-0.0576522	-0.156041	6.16373	NA	0.963838	Rice-Corn	s036	s213	1841
3.1221	-0.869426	-1.87965	0.379157	-0.727395	0.063456	-0.161478	-0.288627	5.78311	Inf	1.17908	Rice-Corn	s036	s214	2017.61
-0.228259	-0.346625	-0.742757	0.437915	-0.505224	0.299613	-0.0327272	-0.107566	-0.866735	Inf	0.663022	Rice-Corn	s036	s215	2026.05
-0.672944	0.162771	0.237485	0.454088	-0.717216	-0.155807	-0.00610454	-0.262506	3.04293	NA	0.577841	Rice-Wheat	s036	s218	1748.51
-0.13062	-0.152469	-0.0457048	0.279225	0.315886	0.379362	-0.0144835	-0.0171433	-3.00671	NA	-0.434537	Rice-Rice	s036	s219	805.756
0	-0.146603	-0.0325417	0.408968	0.321031	1.18729	-0.0654658	-0.121864	-5.06817	NA	-0.0165339	Rice-Rice	s036	s220	638.205
3.40595	-0.755668	-0.894563	0.493412	-0.698428	-0.573232	-0.0336152	-0.198313	3.0678	NA	1.42656	Rice-Wheat	s036	s221	1713.62
0.295612	-0.362905	-0.0446104	-0.155957	-0.323783	-1.13709	-0.222829	-0.346538	-2.9167	NA	-0.929486	Rice-Corn	s037	s001	134.8
2.58388	1.51847	0.473488	-0.0537664	0.444008	0.436858	0.0261631	-0.0707286	-3.17038	NA	-0.487132	Rice-Rice	s037	s002	3962.99
-1.01319	2.03499	1.09512	-0.392909	0.376243	-0.385907	-0.0726529	-0.258276	-13.695	Inf	-2.41691	Rice-Rice	s037	s003	2398.07
-1.44533	1.94591	0.926362	-0.439429	-0.0260863	-0.810056	-0.0685976	-0.122536	-9.29703	Inf	-1.35968	Rice-Rice	s037	s005	2370.15
2.58867	1.70869	0.599929	-0.155957	0.899056	0.229066	-0.0127807	-0.136353	1.4809	NA	-4.58681	Rice-Rice	s037	s006	3757.02
0.613635	-0.570545	-0.150377	-0.104559	0.102934	-0.343941	-0.148476	-0.266165	1.73437	NA	0.722892	Rice-Wheat	s037	s007	257.064
2.46182	1.12719	-0.108662	0.37987	-0.0753476	0.00557682	-0.038999	-0.2485	15.0014	NA	-1.30044	Rice-Wheat	s037	s008	2703.88
-2.57134	2.20684	0.816923	-0.351018	0.628119	0.141253	-0.0498146	-0.0481834	-1.88046	NA	-1.32055	Rice-Rice	s037	s009	2759.96
-0.294072	0.578078	-0.0391509	-0.0768888	-0.0807228	-0.232096	-0.0818147	-0.290214	1.10024	NA	-1.62416	Rice-Corn	s037	s010	475.517
-1.04891	2.25358	0.944171	0.250913	0.34205	-0.0969055	-0.102516	-0.0854951	1.73236	Inf	-1.08797	Rice-Rice	s037	s011	3317.75
0.30034	0.448025	-0.315404	0.229621	-0.175737	-0.787571	-0.00687694	-0.155669	12.2922	NA	-1.28507	Rice-Wheat	s037	s012	1441.1
-0.0934012	1.24653	-0.10091	0.194581	-0.285374	-1.12885	0.037385	-0.159222	11.8741	NA	-1.19552	Rice-Corn	s037	s013	939.607
-2.9768	1.95826	0.714728	-0.22134	0.672446	0.282998	-0.0672222	-0.136353	-3.54713	Inf	-1.0844	Rice-Rice	s037	s014	2027.73
1.97196	1.38629	-0.948208	0.222421	0.19521	-0.168169	0.0395302	-0.102162	18.8083	Inf	-1.28944	Rice-Corn	s037	s015	939.607
1.32048	1.41838	-0.379624	0.20933	0.00896377	0.14484	0.0588273	-0.0168328	30.651	Inf	-1.3138	Rice-Wheat	s037	s016	1833.47
1.05744	0.298493	0.290296	-0.447868	0.722663	0.192822	-0.268813	-0.574521	-3.46284	NA	-1.29602	Rice-Corn	s037	s018	598.181
0.915016	1.68479	0.211558	0.259305	0.672103	0.4421	-0.0495844	-0.180805	13.7066	NA	-1.14124	Rice-Wheat	s037	s019	2110.19
-1.06726	1.93341	0.503469	-0.232665	-0.0771572	-0.426136	0.0163454	-0.0707286	2.86448	NA	-0.981181	Rice-Wheat	s037	s020	2019.94
1.15435	1.18199	-0.0409674	-0.343355	-0.0823357	0.199192	-0.334477	-0.4316	-2.32018	NA	-1.94606	Rice-Corn	s037	s021	492.338
-1.29505	2.03499	0.993833	-0.147554	0.522868	-0.0166296	-0.0404435	-0.157444	-5.53445	NA	-1.55905	Rice-Rice	s037	s022	2423.89
-1.08595	1.82033	-0.0319176	0.218077	-0.0332467	-0.367621	-0.107119	-0.270133	9.29451	NA	-1.28289	Rice-Wheat	s037	s023	2083.4
-1.36737	1.82033	0.295505	0.181117	0.442272	-0.514418	-0.0115309	-0.127695	14.3407	NA	-0.422751	Rice-Wheat	s037	s025	1543.65
-0.302656	2.19238	1.16826	-0.527205	0.200449	-0.475987	0.0576982	-0.122536	21.7915	Inf	-1.58812	Rice-Rice	s037	s028	3224.8
-3.26449	1.89494	0.56682	-0.0788401	0.3128	-0.400877	-0.0123752	0.0298976	-0.938866	NA	-0.800737	Rice-Wheat	s037	s030	1946.02
0.314392	2.25358	1.0022	-0.183767	-0.285568	-0.798813	-0.0311333	-0.254354	0.790538	NA	-0.971581	Rice-Rice	s037	s033	3320.19
-1.44533	1.90793	0.410687	-0.400963	-0.432912	-1.82789	-0.244119	-0.615793	-2.31994	NA	-2.09111	Rice-Wheat	s037	s034	2072.41
-0.590338	1.90793	0.64671	-0.239522	0.187218	-0.590346	-0.0243414	-0.0937939	-3.26993	Inf	-1.30044	Rice-Wheat	s037	s035	2226.01
-1.16443	2.15277	0.851775	-0.15385	0.442553	-0.209703	0.0609837	0.0688917	11.5489	NA	-0.367543	Rice-Rice	s037	s036	2656.77
-4.3631	1.92075	0.66303	0.0930102	-0.11862	-0.334431	0.0353419	0.0646334	-4.55342	Inf	-0.624024	Rice-Wheat	s037	s038	1770.86
-0.725512	1.89494	0.423338	0.147424	-0.450752	-0.403305	0.0541356	-0.0739913	17.4375	NA	-0.989252	Rice-Wheat	s037	s039	1985.91
-0.212059	2.03499	0.936675	0.147424	0.41066	-0.0774243	0.0286384	-0.0988064	7.48552	Inf	-1.08618	Rice-Rice	s037	s040	2650.39
0.445012	-2.44235	-0.166737	0.235343	0.0258378	-0.185284	0.0036618	-0.125973	12.6996	Inf	-0.144825	Rice-Corn	s037	s042	226.348
-3.66995	1.39711	0.247623	0.199028	0.445374	0.161783	-0.0128533	-0.157444	11.3494	NA	-0.484516	Rice-Corn	s037	s043	856.668
2.01448	1.75485	0.534624	0.134884	-0.0943288	-0.185176	-0.0444003	-0.2485	10.4521	Inf	0.798268	Rice-Wheat	s037	s044	3618.65
0.295612	1.81327	0.0916544	-0.0866832	-0.0799366	-0.661685	-0.0414012	-0.212202	3.65223	NA	-0.143857	Rice-Wheat	s037	s045	2291.14
0.0496997	2.17771	0.961	-0.530267	0.651884	0.00725781	-0.184127	-0.457637	-7.1216	NA	-2.01596	Rice-Rice	s037	s046	3365.76
-1.36737	1.4078	0.0190153	0.0284717	-0.656998	-1.45006	0.00624456	-0.236895	12.2228	NA	-1.52802	Rice-Corn	s037	s047	1098.83
0.314392	2.122	1.01997	-0.497082	0.46978	-0.203995	-0.161612	-0.36604	-7.34438	Inf	-0.686689	Rice-Rice	s037	s048	3328.51
2.08024	1.29532	-0.0265268	0.226747	-0.0217526	0.0422839	0.040419	-0.0805487	26.1247	Inf	-0.587576	Rice-Corn	s037	s049	2081.41
-0.252225	2.13236	0.952284	-0.403662	0.283372	-0.31349	-0.0809078	-0.219735	-2.85747	NA	-0.0413683	Rice-Wheat	s037	s050	1923.35
-1.76041	2.04066	0.244895	-0.212371	0.457243	-0.301017	-0.365654	-0.4697	-6.82966	NA	-0.638755	Rice-Rice	s037	s051	2549.61
-1.65505	2.00617	0.836015	-0.284078	0.51754	-0.329767	-0.0558937	-0.00761618	-18.2925	Inf	-0.200102	Rice-Rice	s037	s052	2398.86
0.967202	1.84811	0.980829	-0.308352	0.232029	-0.451162	-0.0911026	-0.208457	-8.95565	NA	-2.23797	Rice-Rice	s037	s053	2947.2
-0.738758	0.330242	-0.033721	0.0663419	0.392478	-0.300258	-0.0686577	-0.162787	12.4982	Inf	-0.0282513	Rice-Corn	s037	s055	446.267
-0.793566	1.84811	0.042705	0.110941	0.298636	0.406577	-0.0549987	-0.153898	9.7603	NA	-0.172275	Rice-Wheat	s037	s057	2226.01
-0.913111	1.86172	0.218596	0.0458634	0.0523585	-0.31466	-0.0601141	-0.189938	11.8823	NA	-0.0585949	Rice-Wheat	s037	s058	1983
-2.75366	1.60944	-0.0087643	0.156726	-0.358867	-0.977143	0.0109568	-0.197304	11.1035	NA	0.752615	Rice-Corn	s037	s059	1352.97
-2.75366	2.29385	1.07923	-0.38227	0.722031	-0.0209523	-0.0613055	-0.188105	-4.28309	NA	-0.595197	Rice-Rice	s037	s060	3214.34
2.15752	-0.0909718	-0.298797	0.158268	-0.372825	-0.235639	0.094091	0.081559	14.8312	NA	0.0456671	Rice-Wheat	s037	s061	1520.12
1.92476	1.41838	-0.0951357	0.321403	-0.25166	-0.0683938	0.0466983	-0.124253	17.4111	NA	-0.0227489	Rice-Wheat	s037	s062	2383.46
-0.945372	1.9271	0.660328	-0.164432	-1.34872	-2.23102	0.0126902	-0.231142	0.835654	Inf	0.885958	Rice-Wheat	s037	s063	2105.62
-3.95763	1.94591	0.608513	0.033721	0.319132	-0.188104	-0.0546875	-0.171755	6.46825	NA	-0.0088989	Rice-Wheat	s037	s064	1278.51
-1.41866	1.90793	0.90823	-0.403662	0.153442	-0.435726	-0.137047	-0.225422	-12.8566	Inf	0.169493	Rice-Wheat	s037	s065	2141.26
-1.79815	1.91436	0.381325	-0.38227	0.219909	-0.547831	-0.409855	-0.706898	-4.3588	NA	-0.740823	Rice-Wheat	s037	s066	1983.91
1.81899	1.94591	0.751614	-0.141297	0.560152	0.0609292	-0.180681	-0.280123	-3.66427	NA	0.0630363	Rice-Rice	s037	s067	3145.36
-1.62226	2.08486	1.11706	0.175075	0.176394	-0.557107	-0.10114	-0.206589	9.73097	NA	0.0961454	Rice-Rice	s037	s069	2459.5
-0.0258079	0.265703	-0.255061	-0.0710579	0.409967	-0.105921	-0.0661786	-0.350839	1.55557	NA	1.34274	Rice-Corn	s037	s070	404.986
2.38625	1.19524	-0.237204	0.284065	-1.21273	-0.836448	-0.0431817	-0.168158	14.744	NA	0.821584	Rice-Corn	s037	s071	2530.51
-1.04891	2.25358	0.944171	-0.447868	-0.279548	-0.985646	-0.153126	-0.304515	-9.68614	NA	0.179732	Rice-Rice	s037	s072	3466.64
-1.39268	2.00617	0.875323	-0.0480684	0.342395	-0.214208	-0.048263	-0.134616	-4.02333	NA	0.664518	Rice-Rice	s037	s073	2336.89
0.252022	2.15781	0.950937	-0.459232	0.451047	-0.237915	-0.121569	-0.300408	-9.90378	NA	-0.601776	Rice-Rice	s037	s074	3112.16
-0.601899	2.34514	0.963001	-0.345903	0.269045	-0.288652	-0.0142907	-0.0230248	-4.42481	Inf	0.343828	Rice-Rice	s037	s075	3781.44
2.81392	0.298493	0.49073	0.0354647	-0.234618	-0.894099	0.0136918	-0.136353	11.9647	NA	0.383236	Rice-Wheat	s037	s077	1352.97
-0.590338	1.90793	0.64671	-0.0293061	-0.373932	-0.914732	-0.0310953	-0.159222	5.8054	NA	0.213316	Rice-Wheat	s037	s078	2108.19
-1.62226	1.91436	0.278478	0.155182	-0.104256	-0.179671	-0.0203049	-0.189938	12.8738	NA	-0.0236248	Rice-Wheat	s037	s079	1895.85
-4.3631	1.84811	0.530526	0.175075	0.690845	0.240354	0.0234847	-0.035525	9.46614	NA	-0.0757203	Rice-Wheat	s037	s080	1865.45
-1.68895	1.90793	0.353529	-0.082754	-0.00514915	-0.695004	-0.0816547	-0.260242	1.36612	NA	0.349772	Rice-Wheat	s037	s081	1975.05
0.87068	2.1272	1.07566	0.104458	-0.113144	-0.594164	-0.0914343	-0.166365	14.5019	Inf	0.0801535	Rice-Wheat	s037	s082	1479.75
0.386172	0.553385	-0.0355277	-0.320713	0.510009	0.0538845	-0.123315	-0.221627	-3.13947	Inf	0.0359063	Rice-Rice	s037	s083	126.852
0.519703	2.07944	1.03062	-0.340814	0.506486	-0.0221188	-0.223098	-0.342255	-6.96549	NA	-0.4585	Rice-Rice	s037	s084	2442.9
-1.47273	1.93341	0.773593	0.00540055	-0.223653	-0.893787	-0.00107495	-0.212202	2.89085	NA	0.752428	Rice-Wheat	s037	s085	1990.93
-0.613595	2.28504	1.08867	-0.379628	0.391652	-0.190992	-0.0646098	-0.143334	-11.7921	NA	-0.117728	Rice-Rice	s037	s086	3227.95
-0.913111	1.95826	0.840544	-0.308352	0.352237	-0.289135	-0.130249	-0.286166	-4.01624	NA	0.0601746	Rice-Wheat	s037	s087	2105.01
-0.0522995	0.796331	-0.337171	-0.293717	0.311095	-0.496351	-0.329023	-0.399414	-2.49975	NA	0.000427813	Rice-Rice	s037	s088	2307.09
2.30703	1.89494	0.758176	-0.301008	0.66082	0.0886011	-0.262184	-0.302459	-5.8989	NA	-0.0670855	Rice-Rice	s037	s089	3120.07
-0.421517	1.90793	0.357198	-0.232665	0.120098	-0.246499	-0.182701	-0.383701	-1.08827	Inf	0.135462	Rice-Corn	s037	s090	597.805
1.71798	1.92075	1.165	-0.318228	-0.140731	-0.712056	-0.286923	-0.438634	-6.17154	NA	-0.297451	Rice-Rice	s037	s091	2529.33
-2.57134	1.97649	0.878228	-0.542613	0.365299	-0.433737	-0.125973	-0.274117	-8.68855	Inf	-0.175595	Rice-Rice	s037	s092	2122.22
1.61325	1.41838	-0.342073	0.219527	-1.00505	-0.645947	-0.0393954	-0.217847	11.4893	NA	-0.482522	Rice-Corn	s037	s093	1881.2
-2.11181	1.92075	0.584485	-0.422762	-0.146919	-0.488967	-0.106326	-0.125973	-13.2531	Inf	0.360668	Rice-Wheat	s037	s094	1964.18
-1.47273	1.7397	0.113703	0.182622	-1.26158	-0.59025	-0.0774618	-0.208457	11.6281	Inf	0.593206	Rice-Wheat	s037	s095	1497.75
-0.0590335	0.796331	-0.252811	0.294876	-0.133333	-0.0831067	0.0206278	-0.139838	17.0086	Inf	0.651289	Rice-Rice	s037	s096	492.037
0.055742	2.04066	0.963001	-0.23039	-0.224923	-0.918832	-0.0781996	-0.240748	-3.07594	NA	0.544627	Rice-Rice	s037	s097	2751.12
-1.01319	1.79176	-0.0648876	-0.175127	-0.764142	-0.413941	-0.0925345	-0.139838	-11.3905	NA	-0.0420469	Rice-Rice	s037	s099	3581.95
1.21474	0.160343	0.138319	-0.272159	0.366853	-0.17235	-0.21633	-0.361673	-1.63107	NA	-1.16608	Rice-Corn	s037	s100	578.028
2.01193	1.93341	0.75572	-0.503034	0.166527	-0.439269	-0.286918	-0.624255	-2.0536	Inf	0.0587208	Rice-Rice	s037	s101	3286.78
1.9126	1.62668	0.153402	0.353602	-0.305235	-0.101149	-0.0109271	-0.208457	15.4989	NA	0.49721	Rice-Wheat	s037	s102	2765.46
-3.44681	2.40184	0.881125	0.170519	0.208701	-0.451495	-0.0843339	-0.223523	-1.00768	NA	-0.366386	Rice-Rice	s037	s103	2955.58
1.73722	1.33041	-0.116475	0.130141	-0.267478	0.140133	-0.0462938	-0.0261352	33.1353	NA	0.406732	Rice-Wheat	s037	s104	2197.38
-1.01319	2.18752	0.75981	-0.403662	0.241208	-0.285901	-0.12953	-0.290214	-6.63373	NA	-0.957351	Rice-Rice	s037	s105	2576.93
1.94409	1.31885	-1.08303	-0.35874	-0.0597749	-0.487055	-0.0489079	-0.153898	-3.98614	NA	-0.722037	Rice-Rice	s037	s106	888.932
2.25163	1.73204	0.541756	0.126967	0.518918	0.0519711	-0.186998	-0.231142	3.2103	NA	-0.312239	Rice-Corn	s037	s107	3521.11
1.10707	1.15497	-0.400243	0.138034	-0.790554	-0.987209	0.0546633	-0.0888063	23.3302	NA	1.2555	Rice-Wheat	s037	s110	2411.28
2.5625	1.83432	0.602798	-0.194672	-0.191145	-0.057324	-0.0737493	-0.0821947	-2.2037	Inf	-0.628533	Rice-Wheat	s037	s111	3762.49
-0.625429	2.249	0.964998	0.133306	-0.296454	-0.17602	0.0452819	0.0015163	-0.138434	Inf	-0.0589209	Rice-Rice	s037	s113	3317.75
-0.836738	2.04066	0.972285	0.242451	0.557696	0.266764	-0.0839814	-0.223523	9.00135	NA	0.433306	Rice-Corn	s037	s114	3273.34
1.25367	1.84124	0.397874	0.0847525	0.093421	-0.337529	-0.0327017	-0.0402531	2.00429	NA	0.150216	Rice-Rice	s037	s115	1904.1
-3.66995	1.91436	0.571758	0.200507	0.234088	-0.354151	-0.104072	-0.191774	4.90301	NA	-0.237194	Rice-Rice	s037	s116	1890.66
0.399075	2.06851	0.968317	-0.379628	-0.11371	-0.690032	-0.206288	-0.337991	-8.3311	Inf	-1.10967	Rice-Rice	s037	s117	2749.31
-1.59051	2.25813	1.22726	-0.379628	-0.90627	-0.470385	-0.0344447	-0.125973	-11.6037	Inf	-0.348721	Rice-Rice	s037	s118	3519.54
-1.9652	1.9271	0.635681	0.0161149	0.0114083	-0.0643183	0.0396798	-0.0434177	5.73931	NA	-0.523512	Rice-Wheat	s037	s119	2174.29
2.33208	1.27123	-0.934785	-0.470726	-1.03654	-1.3018	-0.0798014	-0.314856	-7.7616	NA	0.526773	Rice-Rice	s037	s120	2375.61
-2.9768	1.94591	0.635681	0.120587	0.341295	-0.379471	0.0678356	-0.0137512	9.76893	NA	0.382036	Rice-Wheat	s037	s121	2033.33
-2.57134	1.72432	0.00174368	0.288133	-0.935839	-0.873232	-0.0329461	-0.0339539	16.8868	Inf	0.0828755	Rice-Wheat	s037	s122	1560.95
-2.41719	1.76978	-0.0158315	0.200507	-0.521068	-0.571524	-0.0331538	-0.125973	13.922	NA	0.175781	Rice-Wheat	s037	s123	1761.53
0.49283	2.07399	0.668411	0.245279	-0.975284	-0.842186	0.000635646	-0.136353	13.795	NA	-0.344927	Rice-Rice	s037	s124	3151.92
-2.75366	1.60944	-0.0087643	0.182622	-0.293584	-0.397191	-0.0590603	-0.252399	15.1849	NA	-0.0737979	Rice-Wheat	s037	s125	1986.4
0.290862	-0.302281	0.0526885	-0.0965745	0.229349	-0.277497	-0.00671071	0.0015163	4.89383	NA	-0.0420407	Rice-Rice	s037	s127	76.1923
0.261874	2.23978	1.21128	-0.251057	-0.252978	-1.28184	-0.0533281	-0.0626183	-3.60677	Inf	0.0991517	Rice-Rice	s037	s128	3416.93
-3.11034	1.96437	0.773593	-0.308352	0.555587	-0.290821	-0.299232	-0.401679	-6.69426	Inf	-0.574645	Rice-Rice	s037	s129	2056.4
0.0854178	0	-0.0105264	-0.196867	0.415311	-0.165438	-0.0577989	-0.0954619	-0.62566	Inf	-2.41691	Rice-Rice	s037	s130	87.4813
-0.77958	1.30716	0.235286	-0.207917	0.0465994	-0.484463	-0.0649937	-0.146843	-7.52606	NA	0.390477	Rice-Rice	s037	s131	973.687
-2.28366	1.6603	-0.0355277	0.329226	0.316494	0.839816	-0.00856441	-0.233056	7.50331	Inf	1.26475	Rice-Corn	s037	s132	1333.96
-0.244061	2.2444	1.04238	-0.406368	-0.893641	-0.422253	-0.176281	-0.388165	-10.0204	Inf	0.388076	Rice-Rice	s037	s133	3494.17
-2.75366	1.96437	0.822306	-0.122759	0.436214	-0.65753	0.0368664	-0.0756266	4.51729	NA	-0.501259	Rice-Rice	s037	s135	2005.22
2.42756	1.9944	0.460359	0.293531	-1.02599	0.891298	-0.049868	-0.115699	1.45574	NA	-0.684297	Rice-Rice	s037	s136	3811.43
2.1077	0.81575	-0.3202	0.357397	-0.198634	-0.92186	-0.0467142	-0.254354	11.1536	NA	0.345425	Rice-Wheat	s037	s137	1921.52
0.527251	2.17771	0.927053	-0.0442877	0.0585107	-0.562763	-0.179236	-0.429267	-2.34243	NA	1.57647	Rice-Rice	s037	s138	3587.17
-0.260455	2.06851	0.873139	0.17961	1.14187	0.941439	-0.173558	-0.2485	0.869205	NA	-0.8935	Rice-Rice	s037	s139	2938.42
1.02825	1.86172	0.0241391	0.354868	-1.6778	-0.517332	-0.00972299	-0.278117	13.5479	Inf	-0.763842	Rice-Corn	s037	s140	2412.76
0.125538	0.95885	0.104313	0.259305	-0.147034	-0.504571	0.0677663	-0.0854951	20.2903	NA	0.357579	Rice-Corn	s037	s143	411.602
-1.5009	1.84811	0.308408	0.260697	0.697313	-0.0763019	-0.0818197	-0.141585	-11.9476	Inf	0.086016	Rice-Rice	s037	s144	2530.43
0.346432	1.97649	0.833743	-0.288886	0.0941491	-0.668821	-0.0784583	-0.302459	-9.52306	Inf	-0.371879	Rice-Rice	s037	s145	2306.6
0.610181	2.03499	0.59609	0.00360361	-0.287211	-1.09504	-0.0647337	-0.168158	7.68345	NA	-0.383502	Rice-Wheat	s037	s148	3155.64
-1.44533	1.9825	0.699237	-0.185938	0.694643	0.130147	-0.0419988	-0.0739913	4.12259	NA	-1.51972	Rice-Rice	s037	s149	2506.59
-5.05625	1.84811	0.434702	-0.251057	0.0693701	-0.633078	-0.0338799	-0.108908	-4.53011	Inf	0.213545	Rice-Wheat	s037	s150	1965.6
-3.26449	1.66853	0.174144	-0.366522	-0.421203	-1.48533	-0.202087	-0.477008	-4.1817	NA	-0.30447	Rice-Wheat	s037	s151	1719.9
-2.75366	1.35314	0.470222	-0.348457	-0.429887	-1.09301	-0.271185	-0.713071	-3.55573	NA	-0.762549	Rice-Corn	s037	s152	644.911
-0.578909	2.07944	0.992541	-0.279294	-0.0108091	-0.719213	-0.142291	-0.270133	-6.26876	Inf	-0.591924	Rice-Rice	s037	s154	2616.44
-3.11034	1.90146	0.582537	0.220975	-0.385841	-0.430763	0.0860504	0.110507	17.5035	NA	-0.538889	Rice-Wheat	s037	s156	1704.74
-5.05625	1.82735	0.537687	0.233916	-0.648227	-1.28005	-0.0179032	-0.0739913	2.58	NA	0.323412	Rice-Wheat	s037	s157	1776.61
-1.29505	1.88179	0.278478	-0.214606	-0.129518	-0.96136	-0.385478	-0.728672	-2.18823	NA	-1.44797	Rice-Wheat	s037	s159	2162.84
-0.752181	1.86845	0.0309303	0.213713	-0.00866175	-0.654734	-0.0493962	-0.197304	11.6374	NA	0.669695	Rice-Wheat	s037	s160	2087.39
-0.738758	1.84811	0.221397	0.232486	0.140166	-0.392446	-0.033242	-0.159222	15.1797	NA	-0.763842	Rice-Wheat	s037	s161	2150.4
-0.637405	1.16857	0.129159	0.0143372	-0.220911	-1.08988	-0.257322	-0.509309	-2.20725	Inf	-0.0101097	Rice-Corn	s037	s163	734.444
-1.52989	2.07944	0.955646	-0.0575832	-0.333778	-1.44569	-0.0892791	-0.178989	-2.89242	Inf	0.739145	Rice-Rice	s037	s165	2348.18
-1.72404	1.98847	0.741688	0.262087	-0.549939	-1.2264	-0.106517	-0.294279	5.92413	Inf	0.735585	Rice-Corn	s037	s167	2389.04
-1.18504	1.28335	0.24626	-0.0965745	-0.153546	-1.13604	0.0259021	-0.173559	9.5949	NA	-1.01719	Rice-Rice	s037	s168	846.324
0.381834	0.776529	0.136798	-0.137148	0.201083	-0.0501685	-0.0516423	-0.242681	0.373492	NA	0.0646252	Rice-Corn	s037	s169	559.853
-0.491898	1.98847	0.687898	0.294876	0.0589373	-0.398794	0.0673436	-0.0988064	10.5073	NA	0.0208213	Rice-Rice	s037	s170	2415.47
1.02369	1.67669	-0.11061	0.306901	-0.121954	-0.225902	-0.0100766	-0.223523	13.0349	Inf	0.00264228	Rice-Corn	s037	s172	2165.14
-1.55974	2.0178	0.8428	-0.387576	0.291366	-0.278068	-0.238459	-0.370426	-5.78168	Inf	0.672299	Rice-Rice	s037	s173	2619.97
-2.4913	1.91436	0.602798	0.213713	0.280941	0.119584	-0.0207637	-0.0838435	6.43613	Inf	0.431017	Rice-Wheat	s037	s174	1819.77
-1.34267	1.66853	0.0964201	-0.555113	0.324333	-0.232311	-0.333902	-0.542689	-6.95057	Inf	-0.131147	Rice-Wheat	s037	s175	2030.72
-0.481535	0.330242	-0.0427873	-0.116656	-1.15488	-0.0652377	-0.0824287	-0.127695	-4.36453	NA	0.102089	Rice-Rice	s037	s176	422.651
1.54905	1.53733	-0.221836	0.329226	0.618618	-0.431984	0.00106411	-0.188105	12.1035	NA	-0.037882	Rice-Corn	s037	s177	2133.55
-0.107486	1.94591	0.415306	-0.24412	0.394785	-0.284289	-0.025895	-0.127695	-2.95891	Inf	0.0660253	Rice-Rice	s037	s178	2541.18
1.92383	1.48948	-0.0611701	0.326625	0.178985	-0.12973	0.00602505	-0.125973	18.696	NA	0.154232	Rice-Corn	s037	s179	2529.56
2.23881	2.02356	0.52847	0.342129	0.83874	-0.698389	-0.0673085	-0.148602	1.30199	Inf	0.249047	Rice-Rice	s037	s180	3564.94
0.875999	2.02929	0.876777	-0.503034	-0.0260042	-0.790558	0.00515857	-0.217847	11.0678	Inf	-1.00559	Rice-Rice	s037	s181	3291.3
2.3102	1.09861	-0.464782	0.0561551	-0.2695	-1.15318	0.0194072	-0.0015186	-2.59271	NA	0.704009	Rice-Wheat	s037	s185	2719.55
0.644198	1.80615	0.395526	0.33182	-1.19307	-0.756773	0.051259	-0.0386746	19.8049	NA	0.531534	Rice-Wheat	s037	s187	1851.29
1.14831	1.6007	-0.068619	0.231054	-1.393	-0.614593	0.00753549	0.0105661	24.3076	Inf	0.117689	Rice-Corn	s037	s188	2269.04
1.55445	1.90793	0.778412	0.139605	0.880909	0.4652	0.00753411	-0.0370985	5.5816	Inf	-0.607292	Rice-Rice	s037	s189	3245.82
1.05078	1.84811	-0.068619	0.2989	0.560204	0.158685	0.0531308	-0.0323853	19.9356	Inf	0.327934	Rice-Corn	s037	s190	2314.96
2.33579	0.714653	-0.198153	0.212254	-0.11322	-0.237847	0.0304726	-0.0308191	32.5405	Inf	0.817423	Rice-Corn	s037	s191	2006.54
1.32895	1.95826	0.976238	-0.42552	0.105153	-0.541712	-0.243474	-0.519462	-4.76581	Inf	-1.45054	Rice-Corn	s037	s192	3508.64
2.25831	1.98847	0.562852	0.164412	0.841724	0.271145	0.0556615	-0.00914641	20.4508	NA	-0.520465	Rice-Corn	s037	s193	3251.41
0.865333	0.553385	0.386081	-0.384919	0.137184	-0.238986	-0.201606	-0.607401	-3.30774	Inf	-0.892028	Rice-Corn	s037	s195	495.091
0.957469	1.94591	1.27324	-0.237231	0.267913	-0.335753	-0.0963277	-0.286166	-11.4122	NA	0.487238	Rice-Rice	s037	s196	2799.24
2.9951	0.942043	0.295505	0.0864095	-1.17999	-0.888333	0.0319568	-0.0739913	6.61087	NA	1.27809	Rice-Rice	s037	s197	3380.75
-1.36737	1.4078	0.0190153	0.40064	-0.162167	-0.533106	0.0254092	0.0372344	30.1527	NA	0.271793	Rice-Corn	s037	s198	1021.12
1.86344	1.83432	1.23134	-0.30345	0.342712	-0.435589	-0.069382	-0.254354	-12.6855	Inf	0.125757	Rice-Rice	s037	s201	2217.93
1.7843	1.43922	0.0275405	0.284065	-0.418539	-0.530524	0.0163862	-0.2485	10.8837	Inf	1.6975	Rice-Wheat	s037	s202	2037.6
0.86801	1.90793	0.679087	-0.338279	-0.242562	-1.1286	-0.134145	-0.363854	-3.64677	NA	2.87004	Rice-Rice	s037	s203	2942.16
1.16831	1.96437	0.542771	0.181117	-0.430111	-0.503044	-0.0353582	-0.199154	12.2041	NA	0.0590788	Rice-Rice	s037	s204	3251.09
0.634114	2.04629	0.643047	0.324017	-1.1822	-0.707912	0.0125077	0.00454202	13.02	NA	0.713715	Rice-Rice	s037	s205	2965.37
2.38625	1.88839	0.617965	0.293531	-0.348673	-0.292297	0.0505864	-0.124253	15.7121	NA	0.346478	Rice-Rice	s037	s206	2833.75
-4.3631	2.27168	0.981483	-0.422762	0.359324	-0.247253	-0.144815	-0.288188	-12.1453	NA	0.909169	Rice-Rice	s037	s208	3376.34
-0.601899	2.23048	0.9854	-0.431061	-0.316833	-1.12816	-0.10823	-0.189938	-7.37202	Inf	2.95971	Rice-Rice	s037	s209	2951.49
-0.556436	1.84811	0.251702	0.216624	-1.8433	-1.77169	0.0340488	-0.171755	39.4131	NA	3.4971	Rice-Wheat	s037	s210	2125.08
0.337382	2.26267	0.891912	-0.267431	0.084943	-0.425427	-0.150207	-0.202865	-14.5785	Inf	0.0723578	Rice-Rice	s037	s211	2843.99
1.69486	1.51847	0.0916544	0.404261	-0.139421	-0.492649	-0.0383758	-0.139838	8.41771	NA	-0.0919607	Rice-Corn	s037	s212	1783.18
1.95497	1.34184	-1.03768	0.335698	-0.774243	-0.957317	0.00333145	-0.0871493	17.7126	NA	0.596295	Rice-Corn	s037	s213	2621.99
1.95767	1.28335	-1.02788	0.225307	-0.284842	-0.146247	-0.100495	-0.219735	17.332	Inf	0.81154	Rice-Corn	s037	s214	2485.65
-1.39268	1.80615	0.109019	0.284065	-0.0626709	0.0899104	0.0282565	-0.0386746	10.6822	Inf	0.295479	Rice-Corn	s037	s215	2425.48
-1.83737	2.31554	1.08926	0.300238	-0.274663	-0.36551	0.0548791	-0.193614	14.5918	NA	0.210298	Rice-Wheat	s037	s218	2572.14
-1.29505	2.0003	0.806071	0.125375	0.758439	0.16966	0.0465002	0.0517484	8.54218	NA	-0.80208	Rice-Rice	s037	s219	2893.03
-1.16443	2.00617	0.819234	0.255118	0.763584	0.977589	-0.00448216	-0.0529719	6.48072	NA	-0.384077	Rice-Rice	s037	s220	2862.96
2.24152	1.39711	-0.0427873	0.339562	-0.255875	-0.782935	0.0273685	-0.129421	14.6167	NA	1.05902	Rice-Wheat	s037	s221	2768.63
4.65871	-2.28366	-0.70764	-0.248968	-0.205163	-0.802663	-0.25817	-0.411171	1.63672	#NAME?	-0.305462	Wheat-Corn	s038	s001	1773.22
6.94698	-0.402285	-0.189542	-0.146777	0.562628	0.77129	-0.00917877	-0.135362	1.38304	#NAME?	0.136892	Wheat-Rice	s038	s002	2427.46
3.3499	0.114238	0.432086	-0.485919	0.494863	-0.0514758	-0.107995	-0.322909	-9.14163	2.19722	-1.79288	Wheat-Rice	s038	s003	628.496
2.91777	0.0251586	0.263332	-0.532439	0.0925332	-0.475624	-0.103939	-0.18717	-4.74361	1.94591	-0.735658	Wheat-Rice	s038	s005	653.747
6.95177	-0.212059	-0.0631007	-0.248968	1.01768	0.563498	-0.0481225	-0.200987	6.03432	#NAME?	-3.96278	Wheat-Rice	s038	s006	2302.99
4.97673	-2.4913	-0.813406	-0.197569	0.221553	-0.00950963	-0.183817	-0.330798	6.28779	#NAME?	1.34692	Wheat-Wheat	s038	s007	1862.46
6.82492	-0.793566	-0.771692	0.286859	0.0432719	0.340008	-0.0743409	-0.313134	19.5548	#NAME?	-0.676415	Wheat-Wheat	s038	s008	1655.75
1.79176	0.286088	0.153894	-0.444028	0.746738	0.475684	-0.0851564	-0.112817	2.67296	#NAME?	-0.696527	Wheat-Rice	s038	s009	993.778
4.06903	-1.34267	-0.702181	-0.169899	0.0378967	0.102335	-0.117157	-0.354848	5.65366	#NAME?	-1.00014	Wheat-Corn	s038	s010	1966.44
3.31419	0.332826	0.281141	0.157903	0.46067	0.237526	-0.137858	-0.150128	6.28578	0	-0.463948	Wheat-Rice	s038	s011	1576.45
4.66344	-1.47273	-0.978434	0.136611	-0.0571177	-0.45314	-0.0422188	-0.220303	16.8456	#NAME?	-0.661047	Wheat-Wheat	s038	s012	736.616
4.2697	-0.674219	-0.76394	0.10157	-0.166754	-0.794415	0.00204316	-0.223855	16.4275	#NAME?	-0.571497	Wheat-Corn	s038	s013	879.555
1.38629	0.0375044	0.0516979	-0.31435	0.791066	0.617429	-0.102564	-0.200987	1.00629	0	-0.460376	Wheat-Rice	s038	s014	339.479
6.33505	-0.534457	-1.61124	0.129411	0.313829	0.166262	0.0041883	-0.166795	23.3617	0	-0.665414	Wheat-Corn	s038	s015	879.555
5.68358	-0.502369	-1.04265	0.11632	0.127583	0.479271	0.0234854	-0.0814662	35.2044	0	-0.689778	Wheat-Wheat	s038	s016	643.496
5.42053	-1.62226	-0.372733	-0.540878	0.841282	0.527254	-0.304155	-0.639155	1.09058	#NAME?	-0.672	Wheat-Corn	s038	s018	1205.41
5.27811	-0.235964	-0.451471	0.166295	0.790722	0.776531	-0.0849262	-0.245439	18.26	#NAME?	-0.51722	Wheat-Wheat	s038	s019	736.13
3.29584	0.0126584	-0.159561	-0.325675	0.0414623	-0.0917046	-0.0189964	-0.135362	7.4179	#NAME?	-0.357157	Wheat-Wheat	s038	s020	262.155
5.51745	-0.738758	-0.703997	-0.436365	0.0362838	0.533624	-0.369819	-0.496234	2.23324	#NAME?	-1.32204	Wheat-Corn	s038	s021	1461.17
3.06805	0.114238	0.330804	-0.240564	0.641488	0.317802	-0.0757854	-0.222077	-0.981033	#NAME?	-0.935025	Wheat-Rice	s038	s022	657.584
3.27714	-0.100419	-0.694947	0.125066	0.0853729	-0.0331898	-0.14246	-0.334767	13.8479	#NAME?	-0.658871	Wheat-Wheat	s038	s023	511.721
2.99573	-0.100419	-0.367525	0.0881073	0.560891	-0.179987	-0.0468728	-0.192329	18.8941	#NAME?	0.201273	Wheat-Wheat	s038	s025	399.071
4.06044	0.27163	0.505234	-0.620215	0.319069	-0.141556	0.0223563	-0.18717	26.3449	0	-0.964097	Wheat-Rice	s038	s028	1454.14
1.09861	-0.0258079	-0.0962099	-0.17185	0.431419	-0.0664461	-0.0477171	-0.0347358	3.61456	#NAME?	-0.176713	Wheat-Wheat	s038	s030	201.531
4.67749	0.332826	0.339166	-0.276777	-0.166948	-0.464382	-0.0664751	-0.318987	5.34396	#NAME?	-0.347557	Wheat-Rice	s038	s033	1625.22
2.91777	-0.0128207	-0.252343	-0.493973	-0.314292	-1.49346	-0.279461	-0.680426	2.23348	#NAME?	-1.46709	Wheat-Wheat	s038	s034	464.121
3.77276	-0.0128207	-0.0163195	-0.332533	0.305837	-0.255914	-0.0596833	-0.158427	1.28349	0	-0.676415	Wheat-Wheat	s038	s035	607.078
3.19867	0.232021	0.188746	-0.24686	0.561172	0.124728	0.0256418	0.00425835	16.1023	#NAME?	0.25648	Wheat-Rice	s038	s036	938.47
4.3631	-1.92075	-0.66303	-0.0930102	0.11862	0.334431	-0.0353419	-0.0646334	4.55342	#NAME?	0.624024	Wheat-Rice	s038	s037	1770.86
3.63759	-0.0258079	-0.239692	0.0544134	-0.332132	-0.0688733	0.0187937	-0.138625	21.9909	#NAME?	-0.365228	Wheat-Wheat	s038	s039	577.708
4.15104	0.114238	0.273645	0.0544134	0.529279	0.257007	-0.00670347	-0.16344	12.0389	1.60944	-0.46216	Wheat-Rice	s038	s040	965.786
4.80811	-4.3631	-0.829767	0.142333	0.144457	0.149148	-0.0316801	-0.190606	17.2531	0	0.479199	Wheat-Corn	s038	s042	1639.93
0.693147	-0.523646	-0.415406	0.106018	0.563994	0.496215	-0.0481951	-0.222077	15.9028	#NAME?	0.139508	Wheat-Corn	s038	s043	917.158
6.37758	-0.165897	-0.128406	0.0418741	0.0242907	0.149256	-0.0797421	-0.313134	15.0055	1.79176	1.42229	Wheat-Wheat	s038	s044	1979.02
4.65871	-0.107486	-0.571375	-0.179693	0.0386829	-0.327254	-0.076743	-0.276835	8.20565	#NAME?	0.480167	Wheat-Wheat	s038	s045	758.55
4.4128	0.25696	0.297971	-0.623278	0.770504	0.341689	-0.219469	-0.522271	-2.56818	#NAME?	-1.39193	Wheat-Rice	s038	s046	1637.33
2.99573	-0.512951	-0.644014	-0.0645385	-0.538378	-1.11563	-0.0290973	-0.301528	16.7763	#NAME?	-0.903993	Wheat-Corn	s038	s047	861.921
4.67749	0.20125	0.356945	-0.590092	0.588399	0.130437	-0.196954	-0.430674	-2.79096	1.09861	-0.0626655	Wheat-Rice	s038	s048	1569.37
6.44334	-0.625429	-0.689557	0.133737	0.096867	0.376715	0.00507714	-0.145182	30.6782	1.09861	0.036448	Wheat-Corn	s038	s049	1023.76
4.11087	0.211612	0.289255	-0.496672	0.401992	0.0209417	-0.11625	-0.284368	1.69596	#NAME?	0.582655	Wheat-Wheat	s038	s050	305.896
2.60269	0.119904	-0.418135	-0.305382	0.575862	0.0334148	-0.400996	-0.534334	-2.27624	#NAME?	-0.0147311	Wheat-Rice	s038	s051	779.248
2.70805	0.0854178	0.172986	-0.377089	0.63616	0.00466412	-0.0912356	-0.0722495	-13.7391	2.63906	0.423921	Wheat-Rice	s038	s052	680.567
5.3303	-0.0726392	0.317799	-0.401362	0.350648	-0.116731	-0.126445	-0.27309	-4.40223	#NAME?	-1.61395	Wheat-Rice	s038	s053	1267.57
3.62434	-1.59051	-0.696751	-0.0266682	0.511097	0.0341733	-0.104	-0.22742	17.0516	0.693147	0.595772	Wheat-Corn	s038	s055	1677.37
3.56953	-0.0726392	-0.620325	0.0179304	0.417255	0.741008	-0.0903406	-0.218531	14.3137	#NAME?	0.451749	Wheat-Wheat	s038	s057	607.078
3.44999	-0.0590335	-0.444434	-0.0471468	0.170978	0.0197713	-0.095456	-0.254571	16.4357	#NAME?	0.565429	Wheat-Wheat	s038	s058	642.437
1.60944	-0.311314	-0.671794	0.0637158	-0.240248	-0.642712	-0.0243851	-0.261938	15.6569	#NAME?	1.37664	Wheat-Corn	s038	s059	752.179
1.60944	0.3731	0.416199	-0.475281	0.840651	0.313479	-0.0966474	-0.252738	0.270331	#NAME?	0.0288268	Wheat-Rice	s038	s060	1501.06
6.52062	-2.01172	-0.961826	0.0652578	-0.254206	0.0987922	0.0587491	0.0169257	19.3847	#NAME?	0.669691	Wheat-Wheat	s038	s061	912.405
6.28786	-0.502369	-0.758165	0.228393	-0.13304	0.266038	0.0113564	-0.188886	21.9645	#NAME?	0.601275	Wheat-Wheat	s038	s062	1108.26
3.41773	0.00634923	-0.00270149	-0.257442	-1.2301	-1.89659	-0.0226517	-0.295775	5.38908	2.30259	1.50998	Wheat-Wheat	s038	s063	402.227
0.405465	0.0251586	-0.054517	-0.0592892	0.437752	0.146327	-0.0900293	-0.236389	11.0217	#NAME?	0.615125	Wheat-Wheat	s038	s064	493.137
2.94444	-0.0128207	0.245201	-0.496672	0.272061	-0.101295	-0.172389	-0.290056	-8.30322	2.07944	0.793517	Wheat-Wheat	s038	s065	383.189
2.56495	-0.0063898	-0.281705	-0.475281	0.338529	-0.213399	-0.445197	-0.771532	0.194618	#NAME?	-0.116799	Wheat-Wheat	s038	s066	277.177
6.18208	0.0251586	0.0885839	-0.234308	0.678771	0.395361	-0.216022	-0.344757	0.889154	#NAME?	0.68706	Wheat-Rice	s038	s067	1488.09
2.74084	0.16411	0.454027	0.082065	0.295013	-0.222675	-0.136482	-0.271223	14.2844	#NAME?	0.720169	Wheat-Rice	s038	s069	688.727
4.33729	-1.65505	-0.918091	-0.164068	0.528587	0.22851	-0.10152	-0.415472	6.10899	#NAME?	1.96676	Wheat-Corn	s038	s070	1591.12
6.74935	-0.725512	-0.900233	0.191055	-1.09411	-0.502016	-0.0785235	-0.232792	19.2975	#NAME?	1.44561	Wheat-Corn	s038	s071	1545.9
3.31419	0.332826	0.281141	-0.540878	-0.160928	-0.651215	-0.188468	-0.369148	-5.13272	#NAME?	0.803755	Wheat-Rice	s038	s072	1716.88
2.97041	0.0854178	0.212294	-0.141079	0.461015	0.120223	-0.0836049	-0.199249	0.530087	#NAME?	1.28854	Wheat-Rice	s038	s073	663.556
4.61512	0.237059	0.287907	-0.552242	0.569667	0.0965166	-0.15691	-0.365041	-5.35036	#NAME?	0.0222479	Wheat-Rice	s038	s074	1368.44
3.7612	0.424393	0.299971	-0.438913	0.387665	0.0457798	-0.0496326	-0.0876582	0.128615	1.79176	0.967852	Wheat-Rice	s038	s075	2013.9
7.17702	-1.62226	-0.1723	-0.0575455	-0.115999	-0.559667	-0.0216501	-0.200987	16.5182	#NAME?	1.00726	Wheat-Wheat	s038	s077	752.179
3.77276	-0.0128207	-0.0163195	-0.122316	-0.255313	-0.580301	-0.0664372	-0.223855	10.3588	#NAME?	0.83734	Wheat-Wheat	s038	s078	593.793
2.74084	-0.0063898	-0.384552	0.0621714	0.0143631	0.15476	-0.0556467	-0.254571	17.4272	#NAME?	0.600399	Wheat-Wheat	s038	s079	265.976
0	-0.0726392	-0.132504	0.082065	0.809464	0.574786	-0.0118572	-0.100158	14.0196	#NAME?	0.548303	Wheat-Wheat	s038	s080	112.514
2.67415	-0.0128207	-0.309501	-0.175764	0.11347	-0.360573	-0.116997	-0.324875	5.91954	#NAME?	0.973795	Wheat-Wheat	s038	s081	347.671
5.23378	0.206444	0.412634	0.0114474	0.00547507	-0.259733	-0.126776	-0.230998	19.0553	0	0.704177	Wheat-Wheat	s038	s082	776.004
4.74927	-1.36737	-0.698557	-0.413723	0.628629	0.388316	-0.158657	-0.286261	1.41395	1.79176	0.65993	Wheat-Rice	s038	s083	1778.98
4.8828	0.15869	0.367586	-0.433824	0.625106	0.312313	-0.25844	-0.406889	-2.41207	#NAME?	0.165524	Wheat-Rice	s038	s084	682.591
2.89037	0.0126584	0.110563	-0.0876096	-0.105033	-0.559355	-0.0364168	-0.276835	7.44427	#NAME?	1.37645	Wheat-Wheat	s038	s085	220.219
3.7495	0.364289	0.425644	-0.472639	0.510272	0.143439	-0.0999517	-0.207968	-7.23873	#NAME?	0.506296	Wheat-Rice	s038	s086	1476.2
3.44999	0.0375044	0.177514	-0.401362	0.470857	0.0452963	-0.165591	-0.350799	0.537181	#NAME?	0.684198	Wheat-Wheat	s038	s087	334.721
4.3108	-1.12442	-1.0002	-0.386727	0.429714	-0.161919	-0.364365	-0.464047	2.05367	#NAME?	0.624452	Wheat-Rice	s038	s088	536.23
6.67013	-0.0258079	0.0951467	-0.394018	0.77944	0.423032	-0.297526	-0.367093	-1.34547	#NAME?	0.556938	Wheat-Rice	s038	s089	1370.36
3.94158	-0.0128207	-0.305831	-0.325675	0.238718	0.0879319	-0.218042	-0.448334	3.46515	0.693147	0.759486	Wheat-Corn	s038	s090	1930.05
6.08108	0	0.501974	-0.411238	-0.0221112	-0.377625	-0.322265	-0.503268	-1.61812	#NAME?	0.326573	Wheat-Rice	s038	s091	812.092
1.79176	0.055742	0.215198	-0.635623	0.483919	-0.0993058	-0.161314	-0.338751	-4.13513	2.3979	0.448428	Wheat-Rice	s038	s092	430.698
5.97635	-0.502369	-1.0051	0.126517	-0.886435	-0.311516	-0.0747373	-0.28248	16.0427	#NAME?	0.141502	Wheat-Corn	s038	s093	1011.37
2.25129	0	-0.078545	-0.515772	-0.0282994	-0.154536	-0.141668	-0.190606	-8.69964	2.63906	0.984691	Wheat-Wheat	s038	s094	196.324
2.89037	-0.181048	-0.549327	0.0896122	-1.14296	-0.255819	-0.112804	-0.27309	16.1815	1.09861	1.21723	Wheat-Wheat	s038	s095	459.394
4.30407	-1.12442	-0.915841	0.201866	-0.0147133	0.251325	-0.0147141	-0.204471	21.562	0.693147	1.27531	Wheat-Rice	s038	s096	1412.24
4.41884	0.119904	0.299971	-0.3234	-0.106303	-0.5844	-0.113541	-0.305382	1.47748	#NAME?	1.16865	Wheat-Rice	s038	s097	1036.98
3.3499	-0.128992	-0.727917	-0.268137	-0.645523	-0.0795099	-0.127876	-0.204471	-6.83704	#NAME?	0.581977	Wheat-Rice	s038	s099	1816.06
5.57784	-1.76041	-0.524711	-0.36517	0.485472	0.162082	-0.251671	-0.426307	2.92235	#NAME?	-0.542054	Wheat-Corn	s038	s100	1314.33
6.37502	0.0126584	0.0926907	-0.596044	0.285147	-0.104838	-0.32226	-0.688889	2.49982	2.19722	0.682745	Wheat-Rice	s038	s101	1707.45
6.2757	-0.294072	-0.509627	0.260591	-0.186615	0.233282	-0.046269	-0.27309	20.0523	#NAME?	1.12123	Wheat-Wheat	s038	s102	1579.65
0.916291	0.481088	0.218095	0.0775091	0.32732	-0.117064	-0.119676	-0.288156	3.54574	#NAME?	0.257637	Wheat-Rice	s038	s103	1339.97
6.10032	-0.590338	-0.779505	0.037131	-0.148859	0.474565	-0.0816357	-0.0907686	37.6887	#NAME?	1.03076	Wheat-Wheat	s038	s104	955.023
3.3499	0.266764	0.0967806	-0.496672	0.359828	0.0485308	-0.164872	-0.354848	-2.08031	#NAME?	-0.333328	Wheat-Rice	s038	s105	837.897
6.30719	-0.601899	-1.74606	-0.45175	0.0588446	-0.152624	-0.0842498	-0.218531	0.567283	#NAME?	-0.0980135	Wheat-Rice	s038	s106	902.777
6.61473	-0.188711	-0.121274	0.0339564	0.637537	0.386402	-0.22234	-0.295775	7.76372	#NAME?	0.311785	Wheat-Corn	s038	s107	1885.63
5.47017	-0.765786	-1.06327	0.0450237	-0.671935	-0.652777	0.0193215	-0.15344	27.8836	#NAME?	1.87953	Wheat-Wheat	s038	s110	1523.57
6.9256	-0.0864325	-0.0602313	-0.287682	-0.0725253	0.277107	-0.109091	-0.146828	2.34972	0	-0.00450959	Wheat-Wheat	s038	s111	2189.15
3.73767	0.328249	0.301968	0.0402955	-0.177835	0.158411	0.00994002	-0.0631171	4.41499	0	0.565103	Wheat-Rice	s038	s113	1576.45
3.52636	0.119904	0.309255	0.14944	0.676315	0.601195	-0.119323	-0.288156	13.5548	#NAME?	1.05733	Wheat-Corn	s038	s114	1705.26
5.61677	-0.0795121	-0.265156	-0.00825769	0.21204	-0.00309722	-0.0680436	-0.104886	6.55771	#NAME?	0.77424	Wheat-Rice	s038	s115	356.783
0.693147	-0.0063898	-0.0912716	0.107496	0.352707	-0.0197193	-0.139414	-0.256408	9.45643	#NAME?	0.38683	Wheat-Rice	s038	s116	252.704
4.76217	0.147761	0.305287	-0.472639	0.00490972	-0.355601	-0.24163	-0.402624	-3.77768	0	-0.485648	Wheat-Rice	s038	s117	978.857
2.77259	0.337382	0.56423	-0.472639	-0.78765	-0.135954	-0.0697865	-0.190606	-7.05026	0	0.275303	Wheat-Rice	s038	s118	1788.84
2.3979	0.00634923	-0.027349	-0.0768953	0.130028	0.270113	0.00433789	-0.108051	10.2927	#NAME?	0.100512	Wheat-Wheat	s038	s119	413.127
6.69518	-0.649527	-1.59782	-0.563736	-0.917919	-0.967368	-0.115143	-0.37949	-3.20818	#NAME?	1.1508	Wheat-Rice	s038	s120	667.923
1.38629	0.0251586	-0.027349	0.0275768	0.459915	-0.0450393	0.0324937	-0.0783845	14.3224	#NAME?	1.00606	Wheat-Wheat	s038	s121	266.405
1.79176	-0.196433	-0.661286	0.195123	-0.817219	-0.538801	-0.068288	-0.0985872	21.4402	0.693147	0.706899	Wheat-Wheat	s038	s122	473.17
1.94591	-0.150971	-0.678861	0.107496	-0.402448	-0.237093	-0.0684957	-0.190606	18.4754	#NAME?	0.799805	Wheat-Wheat	s038	s123	432.19
4.85593	0.15324	0.00538118	0.152269	-0.856665	-0.507755	-0.0347062	-0.200987	18.3485	#NAME?	0.279096	Wheat-Rice	s038	s124	1727.78
1.60944	-0.311314	-0.671794	0.0896122	-0.174965	-0.0627592	-0.0944021	-0.317032	19.7383	#NAME?	0.550226	Wheat-Wheat	s038	s125	780.514
4.65396	-2.22303	-0.610341	-0.189585	0.347968	0.0569345	-0.0420526	-0.0631171	9.44726	#NAME?	0.581983	Wheat-Rice	s038	s127	1730.1
4.62497	0.319033	0.548246	-0.344067	-0.134358	-0.947412	-0.08867	-0.127252	0.946653	1.94591	0.723175	Wheat-Rice	s038	s128	1703.12
1.25276	0.0436206	0.110563	-0.401362	0.674206	0.0436102	-0.334574	-0.466312	-2.14084	0.693147	0.0493792	Wheat-Rice	s038	s129	364.077
4.44852	-1.92075	-0.673556	-0.289877	0.533931	0.168993	-0.0931408	-0.160095	3.92776	0	-1.79288	Wheat-Rice	s038	s130	1715.51
3.58352	-0.613595	-0.427744	-0.300927	0.165219	-0.150032	-0.100336	-0.211476	-2.97264	#NAME?	1.0145	Wheat-Rice	s038	s131	798.035
2.07944	-0.260455	-0.698557	0.236216	0.435113	1.17425	-0.0439063	-0.297689	12.0567	2.19722	1.88877	Wheat-Corn	s038	s132	983.869
4.11904	0.323652	0.379348	-0.499378	-0.775021	-0.0878219	-0.211623	-0.452798	-5.46695	1.60944	1.0121	Wheat-Rice	s038	s133	1758.77
1.60944	0.0436206	0.159276	-0.215769	0.554833	-0.323099	0.00152451	-0.14026	9.07071	#NAME?	0.122765	Wheat-Rice	s038	s135	341.7
6.79066	0.0736529	-0.202671	0.200521	-0.907371	1.22573	-0.0852099	-0.180332	6.00916	#NAME?	-0.0602732	Wheat-Rice	s038	s136	2298.74
6.4708	-1.105	-0.98323	0.264387	-0.0800147	-0.587429	-0.0820561	-0.318987	15.707	#NAME?	0.969449	Wheat-Wheat	s038	s137	900.451
4.89035	0.25696	0.264023	-0.137298	0.17713	-0.228332	-0.214578	-0.4939	2.21099	#NAME?	2.20049	Wheat-Rice	s038	s138	1876.34
4.10264	0.147761	0.210109	0.0866001	1.26049	1.27587	-0.208899	-0.313134	5.42263	#NAME?	-0.269476	Wheat-Rice	s038	s139	1222.81
5.39135	-0.0590335	-0.638891	0.261858	-1.55918	-0.182901	-0.0450649	-0.342751	18.1013	1.38629	-0.139818	Wheat-Corn	s038	s140	1366.12
4.48864	-0.961901	-0.558717	0.166295	-0.0284146	-0.17014	0.0324244	-0.150128	24.8437	#NAME?	0.981602	Wheat-Corn	s038	s143	1379.97
2.8622	-0.0726392	-0.354622	0.167686	0.815933	0.258129	-0.117162	-0.206218	-7.39421	1.79176	0.71004	Wheat-Rice	s038	s144	829.165
4.70953	0.055742	0.170714	-0.381896	0.212769	-0.33439	-0.1138	-0.367093	-4.96964	1.38629	0.252145	Wheat-Rice	s038	s145	588.887
4.97328	0.114238	-0.0669395	-0.0894066	-0.168591	-0.760607	-0.100076	-0.232792	12.2369	#NAME?	0.240521	Wheat-Wheat	s038	s148	1627.98
2.91777	0.061748	0.036207	-0.278948	0.813263	0.464578	-0.0773407	-0.138625	8.67601	#NAME?	-0.895694	Wheat-Rice	s038	s149	827.638
-0.693147	-0.0726392	-0.228328	-0.344067	0.18799	-0.298647	-0.0692218	-0.173541	0.0233163	1.38629	0.837569	Wheat-Wheat	s038	s150	195.336
1.09861	-0.252225	-0.488886	-0.459532	-0.302583	-1.1509	-0.237429	-0.541642	0.371724	#NAME?	0.319553	Wheat-Wheat	s038	s151	180.966
1.60944	-0.567609	-0.192808	-0.441467	-0.311268	-0.758579	-0.306527	-0.777705	0.99769	#NAME?	-0.138525	Wheat-Corn	s038	s152	1127.72
3.78419	0.15869	0.329511	-0.372304	0.10781	-0.384781	-0.177633	-0.334767	-1.71534	2.30259	0.0321002	Wheat-Rice	s038	s154	896.358
1.25276	-0.0192932	-0.0804924	0.127965	-0.267221	-0.0963321	0.0507085	0.0458732	22.0569	#NAME?	0.0851349	Wheat-Wheat	s038	s156	103.002
-0.693147	-0.0934012	-0.125343	0.140905	-0.529608	-0.945621	-0.053245	-0.138625	7.13342	#NAME?	0.947436	Wheat-Wheat	s038	s157	114.788
3.06805	-0.038966	-0.384552	-0.307616	-0.0108988	-0.626928	-0.42082	-0.793306	2.36519	#NAME?	-0.82395	Wheat-Wheat	s038	s159	561.777
3.61092	-0.0522995	-0.632099	0.120703	0.109958	-0.320302	-0.0847381	-0.261938	16.1908	#NAME?	1.29372	Wheat-Wheat	s038	s160	618.915
3.62434	-0.0726392	-0.441633	0.139476	0.258785	-0.0580144	-0.0685839	-0.223855	19.7332	#NAME?	-0.139818	Wheat-Wheat	s038	s161	674.083
3.72569	-0.752181	-0.533871	-0.078673	-0.102291	-0.755449	-0.292664	-0.573943	2.34617	1.09861	0.613914	Wheat-Corn	s038	s163	1037.24
2.83321	0.15869	0.292616	-0.150593	-0.215158	-1.11126	-0.124621	-0.243622	1.661	0	1.36317	Wheat-Rice	s038	s165	582.547
2.63906	0.0677182	0.0786582	0.169076	-0.431319	-0.891965	-0.141859	-0.358913	10.4776	0	1.35961	Wheat-Corn	s038	s167	831.405
3.17805	-0.637405	-0.41677	-0.189585	-0.0349264	-0.801604	-0.00943976	-0.238192	14.1483	#NAME?	-0.393168	Wheat-Rice	s038	s168	980.773
4.74493	-1.14422	-0.526231	-0.230158	0.319702	0.284263	-0.0869842	-0.307314	4.92691	#NAME?	0.688649	Wheat-Corn	s038	s169	1211.37
3.8712	0.0677182	0.0248681	0.201866	0.177557	-0.0643626	0.0320017	-0.16344	15.0607	#NAME?	0.644845	Wheat-Rice	s038	s170	950.422
5.38679	-0.244061	-0.77364	0.21389	-0.00333494	0.10853	-0.0454184	-0.288156	17.5883	1.09861	0.626666	Wheat-Corn	s038	s172	962.464
2.80336	0.0970458	0.17977	-0.480586	0.409985	0.056363	-0.2738	-0.435059	-1.22826	0.693147	1.29632	Wheat-Rice	s038	s173	958.452
1.8718	-0.0063898	-0.0602313	0.120703	0.39956	0.454015	-0.0561056	-0.148477	10.9895	0.693147	1.05504	Wheat-Wheat	s038	s174	279.21
3.02042	-0.252225	-0.56661	-0.648123	0.442952	0.10212	-0.369244	-0.607322	-2.39714	0.693147	0.492877	Wheat-Wheat	s038	s175	282.558
3.88156	-1.59051	-0.705817	-0.209666	-1.03626	0.269194	-0.117771	-0.192329	0.188895	#NAME?	0.726113	Wheat-Rice	s038	s176	1947.92
5.91215	-0.383417	-0.884865	0.236216	0.737238	-0.0975523	-0.0342778	-0.252738	16.6569	#NAME?	0.586142	Wheat-Corn	s038	s177	926.344
4.25561	0.0251586	-0.247724	-0.33713	0.513405	0.0501419	-0.0612368	-0.192329	1.59451	1.09861	0.690049	Wheat-Rice	s038	s178	923.31
6.28693	-0.431273	-0.7242	0.233615	0.297605	0.204702	-0.0293168	-0.190606	23.2494	#NAME?	0.778256	Wheat-Corn	s038	s179	1227.6
6.60191	0.102809	-0.13456	0.249119	0.957359	-0.363958	-0.10265	-0.213235	5.85541	1.09861	0.873071	Wheat-Rice	s038	s180	1950.54
5.2391	0.10854	0.213747	-0.596044	0.0926154	-0.456126	-0.0301833	-0.28248	15.6212	0.693147	-0.381568	Wheat-Rice	s038	s181	1858.23
6.6733	-0.822139	-1.12781	-0.0368551	-0.15088	-0.818744	-0.0159347	-0.066152	1.96071	#NAME?	1.32803	Wheat-Wheat	s038	s185	1366.12
5.0073	-0.114603	-0.267503	0.23881	-1.07445	-0.422341	0.0159171	-0.103308	24.3583	#NAME?	1.15556	Wheat-Wheat	s038	s187	573.917
5.51141	-0.320047	-0.731649	0.138044	-1.27438	-0.280162	-0.0278064	-0.0540672	28.861	1.94591	0.741712	Wheat-Corn	s038	s188	1146.3
5.91755	-0.0128207	0.115382	0.0465948	0.999529	0.799632	-0.0278078	-0.101732	10.135	0	0.0167321	Wheat-Rice	s038	s189	1612.64
5.41388	-0.0726392	-0.731649	0.20589	0.678824	0.493116	0.0177889	-0.0970186	24.489	1.38629	0.951958	Wheat-Corn	s038	s190	1134.95
6.69888	-1.2061	-0.861183	0.119244	0.00539975	0.0965844	-0.00486927	-0.0954524	37.0939	1.94591	1.44145	Wheat-Corn	s038	s191	913.229
5.69205	0.0375044	0.313208	-0.518531	0.223772	-0.207281	-0.278815	-0.584095	-0.212392	0.693147	-0.826518	Wheat-Corn	s038	s192	2008.8
6.62141	0.0677182	-0.100178	0.0714022	0.960343	0.605576	0.0203197	-0.0737798	25.0042	#NAME?	0.103559	Wheat-Corn	s038	s193	1920.31
5.22843	-1.36737	-0.276949	-0.47793	0.255803	0.0954456	-0.236948	-0.672035	1.24568	0	-0.268004	Wheat-Corn	s038	s195	1279.73
5.32057	0.0251586	0.610215	-0.330242	0.386533	-0.00132167	-0.13167	-0.350799	-6.8588	#NAME?	1.11126	Wheat-Rice	s038	s196	1057.98
7.35819	-0.978708	-0.367525	-0.00660068	-1.06137	-0.553901	-0.0033851	-0.138625	11.1643	#NAME?	1.90211	Wheat-Rice	s038	s197	1969.62
2.99573	-0.512951	-0.644014	0.30763	-0.0435479	-0.198675	-0.00993263	-0.027399	34.7061	#NAME?	0.895817	Wheat-Corn	s038	s198	982.081
6.22654	-0.0864325	0.568314	-0.39646	0.461331	-0.101158	-0.104724	-0.318987	-8.13207	0	0.749781	Wheat-Rice	s038	s201	484.317
6.1474	-0.481535	-0.635489	0.191055	-0.299919	-0.196093	-0.0189557	-0.313134	15.4371	0	2.32152	Wheat-Wheat	s038	s202	760.357
5.23111	-0.0128207	0.0160574	-0.431289	-0.123942	-0.794173	-0.169487	-0.428488	0.906651	#NAME?	3.49406	Wheat-Rice	s038	s203	1453.42
5.53141	0.0436206	-0.120259	0.0881073	-0.311492	-0.168613	-0.0707001	-0.263788	16.7576	#NAME?	0.683103	Wheat-Rice	s038	s204	1786.13
4.99721	0.125538	-0.0199825	0.231007	-1.06358	-0.373481	-0.0228342	-0.0600913	17.5734	#NAME?	1.33774	Wheat-Rice	s038	s205	1505.06
6.74935	-0.0323653	-0.0450651	0.200521	-0.230053	0.042134	0.0152445	-0.188886	20.2655	#NAME?	0.970502	Wheat-Rice	s038	s206	1412.37
0	0.350926	0.318454	-0.515772	0.477943	0.0871788	-0.180157	-0.352821	-7.59192	#NAME?	1.53319	Wheat-Rice	s038	s208	1612.63
3.7612	0.30973	0.32237	-0.524071	-0.198213	-0.793725	-0.143572	-0.254571	-2.8186	1.60944	3.58373	Wheat-Rice	s038	s209	1181.2
3.80666	-0.0726392	-0.411328	0.123614	-1.72468	-1.43725	-0.00129303	-0.236389	43.9665	#NAME?	4.12112	Wheat-Wheat	s038	s210	718.838
4.70048	0.341917	0.228882	-0.360441	0.203563	-0.090996	-0.185549	-0.267498	-10.0251	0.693147	0.696382	Wheat-Rice	s038	s211	1080.65
6.05795	-0.402285	-0.571375	0.311251	-0.0208019	-0.158217	-0.0737176	-0.204471	12.9711	#NAME?	0.532063	Wheat-Corn	s038	s212	1036.72
6.31807	-0.578909	-1.70071	0.242688	-0.655623	-0.622886	-0.0320104	-0.151783	22.266	#NAME?	1.22032	Wheat-Corn	s038	s213	1479.87
6.32077	-0.637405	-1.69091	0.132297	-0.166223	0.188184	-0.135837	-0.284368	21.8854	2.19722	1.43556	Wheat-Corn	s038	s214	1537.67
2.97041	-0.114603	-0.554011	0.191055	0.0559486	0.424342	-0.00708536	-0.103308	15.2356	1.79176	0.919503	Wheat-Corn	s038	s215	1516.09
2.52573	0.394793	0.426231	0.207228	-0.156044	-0.0310787	0.0195373	-0.258248	19.1452	#NAME?	0.834322	Wheat-Wheat	s038	s218	1389.36
3.06805	0.0795526	0.143041	0.0323653	0.877058	0.504091	0.0111583	-0.0128849	13.0956	#NAME?	-0.178056	Wheat-Rice	s038	s219	1163.48
3.19867	0.0854178	0.156204	0.162108	0.882203	1.31202	-0.039824	-0.117605	11.0341	#NAME?	0.239946	Wheat-Rice	s038	s220	1105.61
6.60462	-0.523646	-0.705817	0.246552	-0.137256	-0.448504	-0.0079734	-0.194054	19.1701	#NAME?	1.68304	Wheat-Wheat	s038	s221	1479.56
1.02112	-2.25785	-0.467949	-0.303381	0.126969	-0.73379	-0.276964	-0.272547	-20.3542	NA	0.0597662	Wheat-Corn	s039	s001	1949.35
3.30939	-0.376478	0.0501498	-0.20119	0.89476	0.840163	-0.0279725	0.00326265	-20.6079	NA	0.50212	Wheat-Rice	s039	s002	2000.68
-0.287682	0.140046	0.671778	-0.540333	0.826995	0.0173975	-0.126788	-0.184284	-31.1326	Inf	-1.42766	Wheat-Rice	s039	s003	783.273
-0.719815	0.0509664	0.503024	-0.586853	0.424665	-0.406751	-0.122733	-0.0485451	-26.7345	Inf	-0.37043	Wheat-Rice	s039	s005	972.022
3.31419	-0.186251	0.176591	-0.303381	1.34981	0.632371	-0.0669163	-0.0623622	-15.9566	NA	-3.59756	Wheat-Rice	s039	s006	1830.13
1.33915	-2.46549	-0.573715	-0.251982	0.553686	0.0593636	-0.202611	-0.192174	-15.7031	NA	1.71214	Wheat-Wheat	s039	s007	2005.13
3.18733	-0.767758	-0.532001	0.232446	0.375404	0.408881	-0.0931346	-0.174509	-2.4361	NA	-0.311187	Wheat-Wheat	s039	s008	1078.11
-1.84583	0.311896	0.393585	-0.498442	1.07887	0.544558	-0.10395	0.0258079	-19.318	NA	-0.331299	Wheat-Rice	s039	s009	1091.93
0.431441	-1.31687	-0.462489	-0.224312	0.370029	0.171209	-0.13595	-0.216223	-16.3373	NA	-0.634909	Wheat-Corn	s039	s010	2285.35
-0.3234	0.358634	0.520833	0.10349	0.792802	0.306399	-0.156652	-0.0115038	-15.7052	Inf	-0.0987196	Wheat-Rice	s039	s011	1394.69
1.02585	-1.44692	-0.738742	0.0821971	0.275015	-0.384266	-0.0610125	-0.081678	-5.14531	NA	-0.295819	Wheat-Wheat	s039	s012	586.457
0.632111	-0.648411	-0.524249	0.047157	0.165378	-0.725542	-0.0167505	-0.0852304	-5.5634	NA	-0.206269	Wheat-Corn	s039	s013	1049.91
-2.25129	0.0633123	0.291389	-0.368764	1.1232	0.686303	-0.121358	-0.0623622	-20.9846	Inf	-0.0951481	Wheat-Rice	s039	s014	806.495
2.69747	-0.508649	-1.37155	0.0749977	0.645962	0.235135	-0.0146054	-0.0281709	1.37081	Inf	-0.300186	Wheat-Corn	s039	s015	1049.91
2.04599	-0.476561	-0.802962	0.0619066	0.459716	0.548144	0.00469174	0.0571584	13.2134	Inf	-0.32455	Wheat-Wheat	s039	s016	203.199
1.78295	-1.59645	-0.133042	-0.595291	1.17341	0.596127	-0.322949	-0.50053	-20.9004	NA	-0.306772	Wheat-Corn	s039	s018	1512.34
1.64053	-0.210156	-0.21178	0.111881	1.12285	0.845405	-0.10372	-0.106814	-3.73089	NA	-0.151992	Wheat-Wheat	s039	s019	164.506
-0.341749	0.0384663	0.0801306	-0.380089	0.373595	-0.0228314	-0.0377901	0.00326265	-14.573	NA	0.00807107	Wheat-Wheat	s039	s020	488.001
1.87987	-0.71295	-0.464306	-0.490779	0.368416	0.602497	-0.388612	-0.357609	-19.7577	NA	-0.956809	Wheat-Corn	s039	s021	1799.13
-0.569533	0.140046	0.570495	-0.294978	0.97362	0.386675	-0.0945791	-0.0834527	-22.972	NA	-0.569797	Wheat-Rice	s039	s022	700.085
-0.360441	-0.0746109	-0.455256	0.070653	0.417505	0.0356835	-0.161254	-0.196142	-8.143	NA	-0.293643	Wheat-Wheat	s039	s023	181.969
-0.641854	-0.0746109	-0.127833	0.0336938	0.893024	-0.111113	-0.0656665	-0.0537042	-3.0968	NA	0.566501	Wheat-Wheat	s039	s025	468.406
0.422857	0.297438	0.744926	-0.674628	0.651201	-0.0726823	0.00356261	-0.0485451	4.35394	Inf	-0.598869	Wheat-Rice	s039	s028	1422.24
-2.53897	0	0.143482	-0.226264	0.763551	0.0024272	-0.0665108	0.103889	-18.3764	NA	0.188515	Wheat-Wheat	s039	s030	667.548
1.0399	0.358634	0.578858	-0.33119	0.165184	-0.395508	-0.0852688	-0.180363	-16.647	NA	0.0176711	Wheat-Rice	s039	s033	1351.65
-0.719815	0.0129872	-0.0126511	-0.548386	0.0178398	-1.42459	-0.298255	-0.541802	-19.7575	NA	-1.10186	Wheat-Wheat	s039	s034	225.08
0.135175	0.0129872	0.223372	-0.386946	0.63797	-0.187041	-0.078477	-0.0198026	-20.7074	Inf	-0.311187	Wheat-Wheat	s039	s035	298.295
-0.438913	0.257829	0.428437	-0.301273	0.893304	0.193602	0.00684811	0.142883	-5.88863	NA	0.621709	Wheat-Rice	s039	s036	1187.33
0.725512	-1.89494	-0.423338	-0.147424	0.450752	0.403305	-0.0541356	0.0739913	-17.4375	NA	0.989252	Wheat-Rice	s039	s037	1985.91
-3.63759	0.0258079	0.239692	-0.0544134	0.332132	0.0688733	-0.0187937	0.138625	-21.9909	Inf	0.365228	Wheat-Wheat	s039	s038	577.708
0.513454	0.140046	0.513337	0	0.861411	0.32588	-0.0254972	-0.0248152	-9.952	Inf	-0.0969322	Wheat-Rice	s039	s040	704.807
1.17052	-4.33729	-0.590075	0.0879196	0.47659	0.218021	-0.0504738	-0.0519815	-4.73788	Inf	0.844427	Wheat-Corn	s039	s042	1805.61
-2.94444	-0.497838	-0.175715	0.0516048	0.896126	0.565088	-0.0669888	-0.0834527	-6.08815	NA	0.504736	Wheat-Corn	s039	s043	1167.28
2.73999	-0.140089	0.111286	-0.0125393	0.356423	0.218129	-0.0985358	-0.174509	-6.98539	Inf	1.78752	Wheat-Wheat	s039	s044	1632.82
1.02112	-0.081678	-0.331684	-0.234107	0.370815	-0.258381	-0.0955367	-0.138211	-13.7853	NA	0.845395	Wheat-Wheat	s039	s045	306.292
0.775212	0.282768	0.537662	-0.677691	1.10264	0.410562	-0.238262	-0.383646	-24.5591	NA	-1.02671	Wheat-Rice	s039	s046	1423.28
-0.641854	-0.487143	-0.404323	-0.118952	-0.206246	-1.04676	-0.047891	-0.162903	-5.21467	NA	-0.538765	Wheat-Corn	s039	s047	899.891
1.0399	0.227057	0.596636	-0.644505	0.920532	0.19931	-0.215748	-0.292049	-24.7819	Inf	0.302563	Wheat-Rice	s039	s048	1444.84
2.80575	-0.599621	-0.449865	0.0793235	0.428999	0.445589	-0.0137166	-0.0065574	8.68723	Inf	0.401676	Wheat-Corn	s039	s049	470.021
0.473288	0.23742	0.528946	-0.551085	0.734124	0.0898149	-0.135043	-0.145744	-20.295	NA	0.947884	Wheat-Wheat	s039	s050	837.632
-1.0349	0.145712	-0.178443	-0.359795	0.907995	0.102288	-0.41979	-0.395709	-24.2672	NA	0.350497	Wheat-Rice	s039	s051	833.661
-0.929536	0.111226	0.412677	-0.431502	0.968292	0.0735374	-0.110029	0.0663751	-35.73	Inf	0.78915	Wheat-Rice	s039	s052	539.955
1.69271	-0.0468313	0.557491	-0.455775	0.68278	-0.0478578	-0.145238	-0.134466	-26.3932	NA	-1.24872	Wheat-Rice	s039	s053	980.492
-0.0132452	-1.5647	-0.457059	-0.0810817	0.84323	0.103047	-0.122793	-0.0887955	-4.93931	Inf	0.961001	Wheat-Corn	s039	s055	2013.84
-0.0680535	-0.0468313	-0.380633	-0.036483	0.749387	0.809882	-0.109134	-0.0799066	-7.67722	NA	0.816977	Wheat-Wheat	s039	s057	298.295
-0.187599	-0.0332256	-0.204742	-0.10156	0.50311	0.0886446	-0.11425	-0.115946	-5.55526	NA	0.930657	Wheat-Wheat	s039	s058	75.7046
-2.02815	-0.285506	-0.432102	0.00930239	0.0918843	-0.573838	-0.0431788	-0.123313	-6.334	NA	1.74187	Wheat-Corn	s039	s059	662.742
-2.02815	0.398908	0.65589	-0.529694	1.17278	0.382352	-0.115441	-0.114113	-21.7206	NA	0.394055	Wheat-Rice	s039	s060	1261.77
2.88303	-1.98592	-0.722135	0.0108444	0.0779268	0.167665	0.0399554	0.15555	-2.60628	NA	1.03492	Wheat-Wheat	s039	s061	641.283
2.65027	-0.476561	-0.518474	0.173979	0.199092	0.334911	-0.00743729	-0.0502618	-0.026434	NA	0.966503	Wheat-Wheat	s039	s062	537.563
-0.219859	0.0321571	0.23699	-0.311856	-0.89797	-1.82771	-0.0414454	-0.157151	-16.6019	Inf	1.87521	Wheat-Wheat	s039	s063	369.9
-3.23212	0.0509664	0.185175	-0.113703	0.769884	0.2152	-0.108823	-0.0977642	-10.9693	NA	0.980353	Wheat-Wheat	s039	s064	825.99
-0.693147	0.0129872	0.484892	-0.551085	0.604193	-0.0324216	-0.191183	-0.151431	-30.2942	Inf	1.15874	Wheat-Wheat	s039	s065	510.7
-1.07264	0.0194181	-0.0420132	-0.529694	0.670661	-0.144526	-0.463991	-0.632907	-21.7963	NA	0.248429	Wheat-Wheat	s039	s066	381.058
2.5445	0.0509664	0.328275	-0.288721	1.0109	0.464234	-0.234816	-0.206132	-21.1018	NA	1.05229	Wheat-Rice	s039	s067	1164.82
-0.896746	0.189918	0.693718	0.0276515	0.627145	-0.153802	-0.155275	-0.132598	-7.70655	NA	1.0854	Wheat-Rice	s039	s069	780.147
0.699705	-1.62924	-0.678399	-0.218482	0.860719	0.297383	-0.120314	-0.276848	-15.8819	NA	2.33199	Wheat-Corn	s039	s070	1702.09
3.11176	-0.699705	-0.660542	0.136642	-0.761982	-0.433143	-0.0973172	-0.094167	-2.69348	NA	1.81084	Wheat-Corn	s039	s071	970.638
-0.3234	0.358634	0.520833	-0.595291	0.171204	-0.582342	-0.207262	-0.230524	-27.1237	NA	1.16898	Wheat-Rice	s039	s072	1552.87
-0.667172	0.111226	0.451985	-0.195492	0.793147	0.189096	-0.102399	-0.0606246	-21.4608	NA	1.65377	Wheat-Rice	s039	s073	431.347
0.977534	0.262867	0.527598	-0.606655	0.901799	0.16539	-0.175704	-0.226417	-27.3413	NA	0.387476	Wheat-Rice	s039	s074	1203.9
0.123614	0.450201	0.539663	-0.493326	0.719797	0.114653	-0.0684263	0.0509664	-21.8623	Inf	1.33308	Wheat-Rice	s039	s075	1913.73
3.53943	-1.59645	0.0673916	-0.111959	0.216134	-0.490794	-0.0404438	-0.0623622	-5.47278	NA	1.37249	Wheat-Wheat	s039	s077	662.742
0.135175	0.0129872	0.223372	-0.17673	0.0768194	-0.511427	-0.0852309	-0.0852304	-11.6321	NA	1.20257	Wheat-Wheat	s039	s078	139.994
-0.896746	0.0194181	-0.144861	0.00775799	0.346495	0.223633	-0.0744405	-0.115946	-4.56369	NA	0.965627	Wheat-Wheat	s039	s079	320.492
-3.63759	-0.0468313	0.107187	0.0276515	1.1416	0.643659	-0.0306509	0.0384663	-7.97137	NA	0.913532	Wheat-Wheat	s039	s080	625.81
-0.963438	0.0129872	-0.0698095	-0.230178	0.445603	-0.2917	-0.13579	-0.186251	-16.0714	NA	1.33902	Wheat-Wheat	s039	s081	269.943
1.59619	0.232252	0.652325	-0.042966	0.337607	-0.19086	-0.14557	-0.0923733	-2.93564	Inf	1.06941	Wheat-Wheat	s039	s082	576.545
1.11168	-1.34156	-0.458866	-0.468136	0.960761	0.457189	-0.177451	-0.147636	-20.577	Inf	1.02516	Wheat-Rice	s039	s083	2028.83
1.24522	0.184498	0.607278	-0.488237	0.957238	0.381186	-0.277234	-0.268264	-24.403	NA	0.530752	Wheat-Rice	s039	s084	882.365
-0.747214	0.0384663	0.350254	-0.142023	0.227099	-0.490482	-0.0552105	-0.138211	-14.5467	NA	1.74168	Wheat-Wheat	s039	s085	576.997
0.111918	0.390097	0.665335	-0.527052	0.842404	0.212312	-0.118745	-0.0693431	-29.2297	NA	0.871524	Wheat-Rice	s039	s086	1329.74
-0.187599	0.0633123	0.417205	-0.455775	0.802989	0.11417	-0.184385	-0.212175	-21.4538	NA	1.04943	Wheat-Wheat	s039	s087	616.653
0.673213	-1.09861	-0.760509	-0.441141	0.761846	-0.093046	-0.383158	-0.325422	-19.9373	NA	0.98968	Wheat-Rice	s039	s088	692.562
3.03255	0	0.334838	-0.448431	1.11157	0.491906	-0.31632	-0.228468	-23.3364	NA	0.922166	Wheat-Rice	s039	s089	1223.68
0.303996	0.0129872	-0.0661398	-0.380089	0.57085	0.156805	-0.236836	-0.309709	-18.5258	Inf	1.12471	Wheat-Corn	s039	s090	2284.38
2.44349	0.0258079	0.741665	-0.465652	0.310021	-0.308751	-0.341059	-0.364643	-23.6091	NA	0.691801	Wheat-Rice	s039	s091	1088.77
-1.84583	0.0815499	0.45489	-0.690037	0.816051	-0.0304325	-0.180108	-0.200126	-26.1261	Inf	0.813657	Wheat-Rice	s039	s092	857.74
2.33876	-0.476561	-0.765411	0.0721033	-0.554303	-0.242643	-0.093531	-0.143855	-5.94825	NA	0.50673	Wheat-Corn	s039	s093	532.812
-1.38629	0.0258079	0.161147	-0.570185	0.303833	-0.0856629	-0.160462	-0.0519815	-30.6906	Inf	1.34992	Wheat-Wheat	s039	s094	529.24
-0.747214	-0.155241	-0.309636	0.0351987	-0.810824	-0.186945	-0.131597	-0.134466	-5.80941	Inf	1.58246	Wheat-Wheat	s039	s095	498.86
0.666479	-1.09861	-0.67615	0.147453	0.317419	0.320198	-0.0335078	-0.0658466	-0.428931	Inf	1.64054	Wheat-Rice	s039	s096	1536.72
0.781254	0.145712	0.539663	-0.377814	0.225829	-0.515527	-0.132335	-0.166757	-20.5135	NA	1.53388	Wheat-Rice	s039	s097	826.31
-0.287682	-0.103184	-0.488226	-0.322551	-0.31339	-0.0106366	-0.14667	-0.0658466	-28.828	NA	0.947205	Wheat-Rice	s039	s099	1712.82
1.94026	-1.7346	-0.285019	-0.419583	0.817604	0.230955	-0.270465	-0.287682	-19.0686	NA	-0.176826	Wheat-Corn	s039	s100	1656.68
2.73744	0.0384663	0.332382	-0.650458	0.617279	-0.0359649	-0.341054	-0.550264	-19.4911	Inf	1.04797	Wheat-Rice	s039	s101	1304.92
2.63812	-0.268264	-0.269936	0.206178	0.145517	0.302156	-0.0650627	-0.134466	-1.93865	NA	1.48646	Wheat-Wheat	s039	s102	1010.18
-2.7213	0.506896	0.457786	0.0230957	0.659453	-0.0481905	-0.138469	-0.149532	-18.4452	NA	0.622866	Wheat-Rice	s039	s103	970.13
2.46273	-0.56453	-0.539813	-0.0172824	0.183273	0.543438	-0.100429	0.047856	15.6978	NA	1.39598	Wheat-Wheat	s039	s104	377.316
-0.287682	0.292572	0.336472	-0.551085	0.69196	0.117404	-0.183666	-0.216223	-24.0712	NA	0.0319006	Wheat-Rice	s039	s105	1064.73
2.6696	-0.576091	-1.50637	-0.506164	0.390977	-0.0837506	-0.103043	-0.0799066	-21.4237	NA	0.267215	Wheat-Rice	s039	s106	1241.31
2.97714	-0.162903	0.118418	-0.020457	0.96967	0.455276	-0.241134	-0.157151	-14.2272	NA	0.677013	Wheat-Corn	s039	s107	1535.26
1.83258	-0.739978	-0.823581	-0.00938974	-0.339802	-0.583904	0.00052775	-0.0148151	5.89264	NA	2.24475	Wheat-Wheat	s039	s110	958.824
3.28801	-0.0606246	0.17946	-0.342095	0.259607	0.345981	-0.127885	-0.00820349	-19.6412	Inf	0.360719	Wheat-Wheat	s039	s111	1785.98
0.100083	0.354057	0.54166	-0.0141179	0.154298	0.227284	-0.00885368	0.0755076	-17.5759	Inf	0.930331	Wheat-Rice	s039	s113	1394.69
-0.111226	0.145712	0.548947	0.0950269	1.00845	0.670068	-0.138117	-0.149532	-8.43616	NA	1.42256	Wheat-Corn	s039	s114	1293.64
1.97918	-0.0537042	-0.0254643	-0.0626711	0.544173	0.065776	-0.0868373	0.0337381	-15.4332	NA	1.13947	Wheat-Rice	s039	s115	904.333
-2.94444	0.0194181	0.14842	0.053083	0.684839	0.0491539	-0.158208	-0.117783	-12.5345	NA	0.752058	Wheat-Rice	s039	s116	791.96
1.12459	0.173569	0.544979	-0.527052	0.337042	-0.286728	-0.260423	-0.264	-25.7686	Inf	-0.12042	Wheat-Rice	s039	s117	995.222
-0.864997	0.36319	0.803922	-0.527052	-0.455518	-0.0670808	-0.0885803	-0.0519815	-29.0412	Inf	0.640531	Wheat-Rice	s039	s118	1575.02
-1.23969	0.0321571	0.212343	-0.131309	0.46216	0.338986	-0.0144558	0.0305736	-11.6982	NA	0.46574	Wheat-Wheat	s039	s119	712.591
3.05759	-0.623719	-1.35812	-0.61815	-0.585787	-0.898494	-0.133937	-0.240865	-25.1991	NA	1.51602	Wheat-Rice	s039	s120	996.134
-2.25129	0.0509664	0.212343	-0.0268367	0.792047	0.023834	0.0137	0.0602401	-7.66858	NA	1.37129	Wheat-Wheat	s039	s121	528.832
-1.84583	-0.170626	-0.421594	0.14071	-0.485087	-0.469928	-0.0870817	0.0400374	-0.550711	Inf	1.07213	Wheat-Wheat	s039	s122	428.486
-1.69168	-0.125163	-0.43917	0.053083	-0.070316	-0.16822	-0.0872894	-0.0519815	-3.51549	NA	1.16503	Wheat-Wheat	s039	s123	237.516
1.21834	0.179048	0.245073	0.0978558	-0.524533	-0.438882	-0.0534999	-0.0623622	-3.64247	NA	0.644325	Wheat-Rice	s039	s124	1229.6
-2.02815	-0.285506	-0.432102	0.0351987	0.157168	0.00611403	-0.113196	-0.178408	-2.25265	NA	0.915454	Wheat-Wheat	s039	s125	229.837
1.01637	-2.19722	-0.37065	-0.243998	0.680101	0.125808	-0.0608463	0.0755076	-12.5437	NA	0.947211	Wheat-Rice	s039	s127	1965.05
0.987387	0.34484	0.787938	-0.39848	0.197774	-0.878539	-0.107464	0.011373	-21.0443	Inf	1.0884	Wheat-Rice	s039	s128	1458.86
-2.38482	0.0694285	0.350254	-0.455775	1.00634	0.112483	-0.353368	-0.327687	-24.1318	Inf	0.414607	Wheat-Rice	s039	s129	816.584
0.81093	-1.89494	-0.433865	-0.344291	0.866063	0.237866	-0.111934	-0.0214707	-18.0632	Inf	-1.42766	Wheat-Rice	s039	s130	1952.08
-0.0540672	-0.587787	-0.188052	-0.355341	0.497351	-0.0811584	-0.119129	-0.0728518	-24.9636	NA	1.37973	Wheat-Rice	s039	s131	1102.27
-1.55814	-0.234647	-0.458866	0.181802	0.767245	1.24312	-0.0627	-0.159065	-9.9342	Inf	2.254	Wheat-Corn	s039	s132	808.484
0.481451	0.349459	0.619039	-0.553792	-0.442889	-0.0189487	-0.230416	-0.314174	-27.4579	Inf	1.37733	Wheat-Rice	s039	s133	1556.13
-2.02815	0.0694285	0.398968	-0.270183	0.886966	-0.254226	-0.0172692	-0.00163532	-12.9202	NA	0.487993	Wheat-Rice	s039	s135	830.175
3.15307	0.0994608	0.0370205	0.146108	-0.575239	1.2946	-0.104004	-0.0417075	-15.9818	NA	0.304955	Wheat-Rice	s039	s136	1856.77
2.83321	-1.07919	-0.743539	0.209973	0.252118	-0.518556	-0.10085	-0.180363	-6.2839	NA	1.33468	Wheat-Wheat	s039	s137	393.642
1.25276	0.282768	0.503715	-0.191711	0.509262	-0.159458	-0.233372	-0.355275	-19.7799	NA	2.56572	Wheat-Rice	s039	s138	1623.24
0.465057	0.173569	0.449801	0.0321867	1.59262	1.34474	-0.227693	-0.174509	-16.5683	NA	0.0957521	Wheat-Rice	s039	s139	1000.93
1.75377	-0.0332256	-0.399199	0.207445	-1.22704	-0.114028	-0.0638586	-0.204126	-3.88962	Inf	0.22541	Wheat-Corn	s039	s140	790.444
0.85105	-0.936093	-0.319025	0.111881	0.303718	-0.101266	0.0136307	-0.0115038	2.85274	NA	1.34683	Wheat-Corn	s039	s143	1574.32
-0.775385	-0.0468313	-0.11493	0.113273	1.14807	0.327003	-0.135955	-0.0675933	-29.3852	Inf	1.07527	Wheat-Rice	s039	s144	617.146
1.07194	0.0815499	0.410405	-0.43631	0.544901	-0.265517	-0.132594	-0.228468	-26.9606	Inf	0.617373	Wheat-Rice	s039	s145	478.094
1.33569	0.140046	0.172752	-0.14382	0.163541	-0.691734	-0.118869	-0.094167	-9.75406	NA	0.60575	Wheat-Wheat	s039	s148	1185.58
-0.719815	0.0875559	0.275899	-0.333362	1.14539	0.533452	-0.0961344	0	-13.3149	NA	-0.530466	Wheat-Rice	s039	s149	572.513
-4.33073	-0.0468313	0.0113638	-0.39848	0.520122	-0.229774	-0.0880155	-0.0349163	-21.9676	Inf	1.2028	Wheat-Wheat	s039	s150	581.213
-2.53897	-0.226417	-0.249194	-0.513946	0.0295492	-1.08202	-0.256222	-0.403017	-21.6192	NA	0.684782	Wheat-Wheat	s039	s151	436.258
-2.02815	-0.541802	0.0468836	-0.495881	0.0208646	-0.689706	-0.325321	-0.63908	-20.9932	NA	0.226703	Wheat-Corn	s039	s152	1365.45
0.146603	0.184498	0.569202	-0.426717	0.439943	-0.315908	-0.196427	-0.196142	-23.7063	Inf	0.397328	Wheat-Rice	s039	s154	1150.16
-2.38482	0.00651468	0.159199	0.0735515	0.0649112	-0.0274589	0.0319148	0.184498	0.0659456	NA	0.450363	Wheat-Wheat	s039	s156	670.522
-4.33073	-0.0675933	0.114349	0.086492	-0.197476	-0.876748	-0.0720387	0	-14.8575	NA	1.31266	Wheat-Wheat	s039	s157	689.473
-0.569533	-0.0131581	-0.144861	-0.36203	0.321233	-0.558055	-0.439614	-0.654681	-19.6257	NA	-0.458722	Wheat-Wheat	s039	s159	243.731
-0.0266682	-0.0264916	-0.392408	0.0662893	0.44209	-0.251429	-0.103532	-0.123313	-5.80012	NA	1.65895	Wheat-Wheat	s039	s160	103.257
-0.0132452	-0.0468313	-0.201941	0.0850624	0.590918	0.0108589	-0.0873776	-0.0852304	-2.25778	NA	0.22541	Wheat-Wheat	s039	s161	164.493
0.0881073	-0.726373	-0.294179	-0.133086	0.229841	-0.686576	-0.311458	-0.435318	-19.6448	Inf	0.979142	Wheat-Corn	s039	s163	1287.4
-0.804373	0.184498	0.532308	-0.205007	0.116974	-1.04239	-0.143415	-0.104997	-20.3299	Inf	1.7284	Wheat-Rice	s039	s165	646.674
-0.998529	0.0935261	0.31835	0.114663	-0.0991868	-0.823092	-0.160652	-0.220288	-11.5134	Inf	1.72484	Wheat-Corn	s039	s167	404.583
-0.459532	-0.611597	-0.177078	-0.243998	0.297206	-0.732731	-0.0282335	-0.0995676	-7.84261	NA	-0.0279394	Wheat-Rice	s039	s168	1139.85
1.10735	-1.11841	-0.28654	-0.284572	0.651835	0.353136	-0.105778	-0.168689	-17.064	NA	1.05388	Wheat-Corn	s039	s169	1451.51
0.233615	0.0935261	0.26456	0.147453	0.509689	0.00451071	0.013208	-0.0248152	-6.93019	NA	1.01007	Wheat-Rice	s039	s170	444.625
1.7492	-0.218254	-0.533948	0.159477	0.328797	0.177403	-0.0642122	-0.149532	-4.40262	Inf	0.991894	Wheat-Corn	s039	s172	386.508
-0.834226	0.122854	0.419462	-0.534999	0.742118	0.125236	-0.292594	-0.296435	-23.2192	Inf	1.66155	Wheat-Rice	s039	s173	659.868
-1.76578	0.0194181	0.17946	0.0662893	0.731693	0.522889	-0.0748993	-0.0098523	-11.0014	Inf	1.42027	Wheat-Wheat	s039	s174	303.372
-0.617161	-0.226417	-0.326918	-0.702537	0.775085	0.170993	-0.388038	-0.468697	-24.3881	Inf	0.858105	Wheat-Wheat	s039	s175	691.686
0.243978	-1.5647	-0.466125	-0.264079	-0.70413	0.338067	-0.136564	-0.0537042	-21.802	NA	1.09134	Wheat-Rice	s039	s176	2255.78
2.27456	-0.357609	-0.645174	0.181802	1.06937	-0.028679	-0.0530715	-0.114113	-5.334	NA	0.95137	Wheat-Corn	s039	s177	351.664
0.618027	0.0509664	-0.00803217	-0.391544	0.845537	0.119015	-0.0800305	-0.0537042	-20.3964	Inf	1.05528	Wheat-Rice	s039	s178	564.954
2.64934	-0.405465	-0.484508	0.179201	0.629737	0.273575	-0.0481105	-0.0519815	1.25845	NA	1.14348	Wheat-Corn	s039	s179	667.637
2.96432	0.128617	0.105132	0.194706	1.28949	-0.295084	-0.121444	-0.0746109	-16.1355	Inf	1.2383	Wheat-Rice	s039	s180	1579.83
1.60151	0.134348	0.453439	-0.650458	0.424748	-0.387253	-0.048977	-0.143855	-6.36971	Inf	-0.0163402	Wheat-Rice	s039	s181	1367.31
3.03571	-0.796331	-0.88812	-0.0912685	0.181252	-0.749871	-0.0347284	0.0724726	-20.0302	NA	1.69326	Wheat-Wheat	s039	s185	827.447
1.36971	-0.0887955	-0.0278118	0.184396	-0.742313	-0.353468	-0.0028766	0.0353167	2.36736	NA	1.52079	Wheat-Wheat	s039	s187	145.11
1.87382	-0.294239	-0.491957	0.0836308	-0.942252	-0.211289	-0.0466001	0.0845574	6.87011	Inf	1.10694	Wheat-Corn	s039	s188	570.748
2.27996	0.0129872	0.355074	-0.00781865	1.33166	0.868505	-0.0466015	0.0368927	-11.8559	Inf	0.38196	Wheat-Rice	s039	s189	1260.41
1.77629	-0.0468313	-0.491957	0.151477	1.01096	0.561989	-0.00100482	0.041606	2.49806	Inf	1.31719	Wheat-Corn	s039	s190	557.242
3.0613	-1.18029	-0.621491	0.0648305	0.337532	0.165458	-0.023663	0.0431722	15.103	Inf	1.80667	Wheat-Corn	s039	s191	370.402
2.05446	0.0633123	0.552899	-0.572944	0.555905	-0.138408	-0.297609	-0.44547	-22.2033	Inf	-0.46129	Wheat-Corn	s039	s192	1555.37
2.98382	0.0935261	0.139513	0.0169888	1.29248	0.674449	0.00152597	0.0648448	3.0133	NA	0.468787	Wheat-Corn	s039	s193	1391.74
1.59085	-1.34156	-0.0372569	-0.532343	0.587936	0.164319	-0.255741	-0.53341	-20.7453	Inf	0.0972238	Wheat-Corn	s039	s195	1540.61
1.68298	0.0509664	0.849907	-0.384655	0.718665	0.0675516	-0.150463	-0.212175	-28.8497	NA	1.47649	Wheat-Rice	s039	s196	1238.17
3.72061	-0.9529	-0.127833	-0.0610141	-0.729234	-0.485028	-0.0221788	0	-10.8266	NA	2.26734	Wheat-Rice	s039	s197	1471.47
-0.641854	-0.487143	-0.404323	0.253216	0.288584	-0.129802	-0.0287263	0.111226	12.7152	NA	1.26105	Wheat-Corn	s039	s198	1001.64
2.58895	-0.0606246	0.808005	-0.450873	0.793464	-0.0322848	-0.123518	-0.180363	-30.123	Inf	1.11501	Wheat-Rice	s039	s201	827.798
2.50981	-0.455727	-0.395798	0.136642	0.032213	-0.12722	-0.0377494	-0.174509	-6.55379	Inf	2.68675	Wheat-Wheat	s039	s202	188.544
1.59352	0.0129872	0.255749	-0.485703	0.20819	-0.725299	-0.18828	-0.289863	-21.0843	NA	3.85929	Wheat-Rice	s039	s203	981.942
1.89383	0.0694285	0.119432	0.0336938	0.0206406	-0.0997398	-0.0894938	-0.125163	-5.23338	NA	1.04833	Wheat-Rice	s039	s204	1309.32
1.35963	0.151346	0.219709	0.176594	-0.731445	-0.304607	-0.0416279	0.0785333	-4.41749	NA	1.70297	Wheat-Rice	s039	s205	1018.64
3.11176	-0.0065574	0.194626	0.146108	0.102079	0.111007	-0.00354919	-0.0502618	-1.72543	NA	1.33573	Wheat-Rice	s039	s206	903.188
-3.63759	0.376734	0.558145	-0.570185	0.810076	0.156052	-0.198951	-0.214197	-29.5829	NA	1.89842	Wheat-Rice	s039	s208	1506.94
0.123614	0.335538	0.562062	-0.578484	0.133919	-0.724852	-0.162366	-0.115946	-24.8095	Inf	3.94896	Wheat-Rice	s039	s209	1166.12
0.169076	-0.0468313	-0.171636	0.0692005	-1.39255	-1.36838	-0.0200867	-0.0977642	21.9755	NA	4.48635	Wheat-Wheat	s039	s210	158.522
1.06289	0.367725	0.468574	-0.414855	0.535695	-0.0221227	-0.204342	-0.128874	-32.016	Inf	1.06161	Wheat-Rice	s039	s211	1181.85
2.42037	-0.376478	-0.331684	0.256837	0.31133	-0.0893441	-0.0925113	-0.0658466	-9.01981	NA	0.897291	Wheat-Corn	s039	s212	606.73
2.68048	-0.553101	-1.46102	0.188275	-0.323491	-0.554012	-0.0508041	-0.0131581	0.275103	NA	1.58555	Wheat-Corn	s039	s213	904.228
2.68318	-0.611597	-1.45121	0.0778837	0.16591	0.257058	-0.15463	-0.145744	-0.105524	Inf	1.80079	Wheat-Corn	s039	s214	965.443
-0.667172	-0.0887955	-0.314319	0.136642	0.388081	0.493215	-0.0258791	0.0353167	-6.75536	Inf	1.28473	Wheat-Corn	s039	s215	948.834
-1.11186	0.420601	0.665923	0.152815	0.176088	0.0377946	0.000743577	-0.119623	-2.8457	NA	1.19955	Wheat-Wheat	s039	s218	815.339
-0.569533	0.105361	0.382732	-0.0220481	1.20919	0.572964	-0.00763536	0.12574	-8.89533	NA	0.187172	Wheat-Rice	s039	s219	976.548
-0.438913	0.111226	0.395896	0.107694	1.21434	1.38089	-0.0586177	0.0210194	-10.9568	NA	0.605175	Wheat-Rice	s039	s220	1009.88
2.96703	-0.497838	-0.466125	0.192138	0.194876	-0.379631	-0.0267671	-0.0554298	-2.82083	NA	2.04827	Wheat-Wheat	s039	s221	926.281
0.507671	-2.3979	-0.981285	-0.303381	-0.734442	-1.05967	-0.251467	-0.247731	-10.4022	#NAME?	0.156698	Rice-Corn	s040	s001	2626.26
2.79594	-0.516524	-0.463187	-0.20119	0.0333487	0.514283	-0.0024753	0.0280778	-10.6559	#NAME?	0.599052	Rice-Rice	s040	s002	1480.58
-0.801136	0	0.158441	-0.540333	-0.0344163	-0.308483	-0.101291	-0.159469	-21.1806	0.587787	-1.33072	Rice-Rice	s040	s003	571.904
-1.23327	-0.0890796	-0.0103129	-0.586853	-0.436746	-0.732631	-0.097236	-0.0237299	-16.7825	0.336472	-0.273497	Rice-Rice	s040	s005	827.751
2.80073	-0.326297	-0.336746	-0.303381	0.488397	0.306491	-0.0414191	-0.0375471	-6.00461	#NAME?	-3.50062	Rice-Rice	s040	s006	1397.82
0.825694	-2.60553	-1.08705	-0.251982	-0.307726	-0.266517	-0.177114	-0.167359	-5.75114	#NAME?	1.80908	Rice-Wheat	s040	s007	2691.49
2.67388	-0.907804	-1.04534	0.232446	-0.486007	0.0830011	-0.0676374	-0.149694	7.5159	#NAME?	-0.214255	Rice-Wheat	s040	s008	1199.16
-2.35928	0.17185	-0.119751	-0.498442	0.217459	0.218677	-0.078453	0.0506231	-9.36598	#NAME?	-0.234367	Rice-Rice	s040	s009	624.968
-0.0820132	-1.45691	-0.975826	-0.224312	-0.491382	-0.154672	-0.110453	-0.191408	-6.38527	#NAME?	-0.537977	Rice-Corn	s040	s010	2904.19
-0.836854	0.218588	0.00749578	0.10349	-0.0686091	-0.0194812	-0.131154	0.0133113	-5.75316	-1.60944	-0.00178731	Rice-Rice	s040	s011	689.887
0.512399	-1.58697	-1.25208	0.0821971	-0.586397	-0.710147	-0.0355153	-0.0568629	4.80669	#NAME?	-0.198887	Rice-Wheat	s040	s012	1290.37
0.118658	-0.788457	-1.03759	0.047157	-0.696033	-1.05142	0.00874663	-0.0604153	4.3886	#NAME?	-0.109337	Rice-Corn	s040	s013	1711.88
-2.76475	-0.0767338	-0.221947	-0.368764	0.261787	0.360422	-0.0958606	-0.0375471	-11.0327	-1.60944	0.00178412	Rice-Rice	s040	s014	934.307
2.18401	-0.648695	-1.88488	0.0749977	-0.21545	-0.090745	0.0108918	-0.00335571	11.3228	-1.60944	-0.203253	Rice-Corn	s040	s015	1711.88
1.53254	-0.616607	-1.3163	0.0619066	-0.401696	0.222264	0.0301889	0.0819736	23.1654	-1.60944	-0.227618	Rice-Wheat	s040	s016	901.259
1.2695	-1.7365	-0.646378	-0.595291	0.312003	0.270247	-0.297451	-0.475715	-10.9484	#NAME?	-0.20984	Rice-Corn	s040	s018	2129.78
1.12707	-0.350202	-0.725117	0.111881	0.261443	0.519524	-0.0782228	-0.0819988	6.2211	#NAME?	-0.0550598	Rice-Wheat	s040	s019	652.795
-0.855203	-0.10158	-0.433206	-0.380089	-0.487817	-0.348712	-0.012293	0.0280778	-4.62104	#NAME?	0.105003	Rice-Wheat	s040	s020	709.929
1.36641	-0.852996	-0.977642	-0.490779	-0.492995	0.276617	-0.363115	-0.332794	-9.8057	#NAME?	-0.859877	Rice-Corn	s040	s021	2402.74
-1.08299	0	0.0571584	-0.294978	0.112209	0.0607946	-0.0690819	-0.0586375	-13.02	#NAME?	-0.472865	Rice-Rice	s040	s022	435.969
-0.873895	-0.214657	-0.968593	0.070653	-0.443906	-0.290197	-0.135757	-0.171327	1.80899	#NAME?	-0.19671	Rice-Wheat	s040	s023	570.508
-1.15531	-0.214657	-0.64117	0.0336938	0.0316125	-0.436994	-0.0401693	-0.028889	6.8552	#NAME?	0.663433	Rice-Wheat	s040	s025	1107.12
-0.0905969	0.157392	0.231589	-0.674628	-0.21021	-0.398563	0.0290598	-0.0237299	14.3059	-1.60944	-0.501937	Rice-Rice	s040	s028	767.672
-3.05243	-0.140046	-0.369855	-0.226264	-0.09786	-0.323453	-0.0410136	0.128704	-8.42438	#NAME?	0.285447	Rice-Wheat	s040	s030	887.255
0.526451	0.218588	0.0655213	-0.33119	-0.696227	-0.721389	-0.0597716	-0.155548	-6.69498	#NAME?	0.114603	Rice-Rice	s040	s033	672.015
-1.23327	-0.127059	-0.525988	-0.548386	-0.843571	-1.75047	-0.272758	-0.516986	-9.80546	#NAME?	-1.00493	Rice-Wheat	s040	s034	577.977
-0.378279	-0.127059	-0.289965	-0.386946	-0.223442	-0.512921	-0.0529798	0.00501254	-10.7555	-1.60944	-0.214255	Rice-Wheat	s040	s035	426.692
-0.952367	0.117783	-0.0848994	-0.301273	0.0318931	-0.132279	0.0323453	0.167698	4.06337	#NAME?	0.718641	Rice-Rice	s040	s036	864.692
0.212059	-2.03499	-0.936675	-0.147424	-0.41066	0.0774243	-0.0286384	0.0988064	-7.48552	#NAME?	1.08618	Rice-Rice	s040	s037	2650.39
-4.15104	-0.114238	-0.273645	-0.0544134	-0.529279	-0.257007	0.00670347	0.16344	-12.0389	-1.60944	0.46216	Rice-Wheat	s040	s038	965.786
-0.513454	-0.140046	-0.513337	0	-0.861411	-0.32588	0.0254972	0.0248152	9.952	#NAME?	0.0969322	Rice-Wheat	s040	s039	704.807
0.657071	-4.47734	-1.10341	0.0879196	-0.384822	-0.107859	-0.0249766	-0.0271664	5.21412	-1.60944	0.94136	Rice-Corn	s040	s042	2484.13
-3.45789	-0.637885	-0.689052	0.0516048	0.0347149	0.239208	-0.0414917	-0.0586375	3.86385	#NAME?	0.601668	Rice-Corn	s040	s043	1803.5
2.22654	-0.280135	-0.402051	-0.0125393	-0.504988	-0.107751	-0.0730387	-0.149694	2.96661	0.182322	1.88445	Rice-Wheat	s040	s044	1013.25
0.507671	-0.221724	-0.84502	-0.234107	-0.490596	-0.584261	-0.0700395	-0.113396	-3.83329	#NAME?	0.942327	Rice-Wheat	s040	s045	422.789
0.261758	0.142722	0.0243255	-0.677691	0.241225	0.0846821	-0.212765	-0.358831	-14.6071	#NAME?	-0.929774	Rice-Rice	s040	s046	721.962
-1.15531	-0.627189	-0.91766	-0.118952	-1.06766	-1.37264	-0.0223938	-0.138088	4.73733	#NAME?	-0.441833	Rice-Corn	s040	s047	1590.35
0.526451	0.0870114	0.0832995	-0.644505	0.0591203	-0.12657	-0.19025	-0.267234	-14.8299	-0.510826	0.399495	Rice-Rice	s040	s048	747.003
2.2923	-0.739667	-0.963202	0.0793235	-0.432412	0.119708	0.0117806	0.0182578	18.6392	-0.510826	0.498608	Rice-Corn	s040	s049	957.418
-0.040166	0.0973742	0.0156094	-0.551085	-0.127287	-0.236065	-0.109546	-0.120929	-10.343	#NAME?	1.04482	Rice-Wheat	s040	s050	1035.8
-1.54835	0.00566574	-0.69178	-0.359795	0.0465834	-0.223592	-0.394293	-0.370894	-14.3152	#NAME?	0.447429	Rice-Rice	s040	s051	456.094
-1.44299	-0.0288204	-0.10066	-0.431502	0.106881	-0.252343	-0.0845321	0.0911902	-25.778	1.02962	0.886082	Rice-Rice	s040	s052	289.785
1.17926	-0.186877	0.0441543	-0.455775	-0.178631	-0.373738	-0.119741	-0.10965	-16.4412	#NAME?	-1.15179	Rice-Rice	s040	s053	303.482
-0.526699	-1.70475	-0.970396	-0.0810817	-0.0181817	-0.222834	-0.0972961	-0.0639803	5.01269	-0.916291	1.05793	Rice-Corn	s040	s055	2620.28
-0.581507	-0.186877	-0.89397	-0.036483	-0.112024	0.484001	-0.0836371	-0.0550914	2.27478	#NAME?	0.913909	Rice-Wheat	s040	s057	426.692
-0.701052	-0.173272	-0.718079	-0.10156	-0.358301	-0.237236	-0.0887525	-0.0911313	4.39674	#NAME?	1.02759	Rice-Wheat	s040	s058	741.034
-2.5416	-0.425552	-0.945439	0.00930239	-0.769527	-0.899719	-0.0176816	-0.0984978	3.618	#NAME?	1.8388	Rice-Corn	s040	s059	1363.8
-2.5416	0.258862	0.142553	-0.529694	0.311372	0.056472	-0.0899439	-0.0892981	-11.7686	#NAME?	0.490987	Rice-Rice	s040	s060	564.977
2.36958	-2.12596	-1.23547	0.0108444	-0.783485	-0.158215	0.0654526	0.180365	7.34572	#NAME?	1.13185	Rice-Wheat	s040	s061	1336.09
2.13682	-0.616607	-1.03181	0.173979	-0.662319	0.00903043	0.0180599	-0.0254467	9.92556	#NAME?	1.06344	Rice-Wheat	s040	s062	724.97
-0.733313	-0.107889	-0.276347	-0.311856	-1.75938	-2.15359	-0.0159482	-0.132336	-6.64986	0.693147	1.97214	Rice-Wheat	s040	s063	568.538
-3.74557	-0.0890796	-0.328162	-0.113703	-0.0915272	-0.11068	-0.0833259	-0.072949	-1.01727	#NAME?	1.07729	Rice-Wheat	s040	s064	1405.4
-1.2066	-0.127059	-0.0284445	-0.551085	-0.257218	-0.358302	-0.165685	-0.126616	-20.3422	0.470004	1.25568	Rice-Wheat	s040	s065	600.792
-1.58609	-0.120628	-0.55535	-0.529694	-0.19075	-0.470406	-0.438494	-0.608092	-11.8443	#NAME?	0.345361	Rice-Wheat	s040	s066	697.537
2.03105	-0.0890796	-0.185061	-0.288721	0.149492	0.138353	-0.209319	-0.181317	-11.1498	#NAME?	1.14922	Rice-Rice	s040	s067	522.325
-1.4102	0.0498718	0.180382	0.0276515	-0.234266	-0.479682	-0.129778	-0.107783	2.24545	#NAME?	1.18233	Rice-Rice	s040	s069	494.636
0.186251	-1.76929	-1.19174	-0.218482	-0.000692021	-0.0284969	-0.094817	-0.252033	-5.92995	#NAME?	2.42892	Rice-Corn	s040	s070	2392.85
2.59831	-0.839751	-1.17388	0.136642	-1.62339	-0.759024	-0.0718201	-0.0693519	7.25852	#NAME?	1.90777	Rice-Corn	s040	s071	1194
-0.836854	0.218588	0.00749578	-0.595291	-0.690207	-0.908222	-0.181765	-0.205708	-17.1717	#NAME?	1.26592	Rice-Rice	s040	s072	848.163
-1.18063	-0.0288204	-0.0613516	-0.195492	-0.0682643	-0.136784	-0.0769014	-0.0358095	-11.5089	#NAME?	1.7507	Rice-Rice	s040	s073	315.425
0.464081	0.122821	0.0142617	-0.606655	0.0403878	-0.16049	-0.150207	-0.201602	-17.3893	#NAME?	0.484408	Rice-Rice	s040	s074	502.291
-0.38984	0.310155	0.0263262	-0.493326	-0.141614	-0.211227	-0.0429291	0.0757816	-11.9103	0.182322	1.43001	Rice-Rice	s040	s075	1214.36
3.02598	-1.7365	-0.445945	-0.111959	-0.645278	-0.816675	-0.0149466	-0.0375471	4.47922	#NAME?	1.46942	Rice-Wheat	s040	s077	1363.8
-0.378279	-0.127059	-0.289965	-0.17673	-0.784592	-0.837308	-0.0597337	-0.0604153	-1.68011	#NAME?	1.2995	Rice-Wheat	s040	s078	566.297
-1.4102	-0.120628	-0.658197	0.00775799	-0.514916	-0.102247	-0.0489433	-0.0911313	5.38831	#NAME?	1.06256	Rice-Wheat	s040	s079	764.977
-4.15104	-0.186877	-0.406149	0.0276515	0.280185	0.317779	-0.00515371	0.0632814	1.98062	#NAME?	1.01046	Rice-Wheat	s040	s080	921.981
-1.47689	-0.127059	-0.583146	-0.230178	-0.415809	-0.61758	-0.110293	-0.161436	-6.1194	#NAME?	1.43596	Rice-Wheat	s040	s081	679.753
1.08274	0.0922062	0.138988	-0.042966	-0.523804	-0.51674	-0.120073	-0.0675582	7.01636	-1.60944	1.16634	Rice-Wheat	s040	s082	1281.21
0.598231	-1.4816	-0.972203	-0.468136	0.0993497	0.131309	-0.151954	-0.122821	-10.625	0.182322	1.12209	Rice-Rice	s040	s083	2680.04
0.731762	0.0444518	0.0939413	-0.488237	0.0958265	0.0553055	-0.251737	-0.243449	-14.451	#NAME?	0.627684	Rice-Rice	s040	s084	648.15
-1.26067	-0.10158	-0.163082	-0.142023	-0.634312	-0.816362	-0.0297133	-0.113396	-4.59466	#NAME?	1.83861	Rice-Wheat	s040	s085	788.822
-0.401536	0.250051	0.151999	-0.527052	-0.0190071	-0.113568	-0.0932482	-0.0445279	-19.2777	#NAME?	0.968456	Rice-Rice	s040	s086	629.209
-0.701052	-0.0767338	-0.0961313	-0.455775	-0.058422	-0.211711	-0.158888	-0.187359	-11.5018	#NAME?	1.14636	Rice-Wheat	s040	s087	712.667
0.159759	-1.23866	-1.27385	-0.441141	-0.0995648	-0.418926	-0.357661	-0.300607	-9.98527	#NAME?	1.08661	Rice-Rice	s040	s088	571.758
2.51909	-0.140046	-0.178499	-0.448431	0.250161	0.166025	-0.290823	-0.203653	-13.3844	#NAME?	1.0191	Rice-Rice	s040	s089	525.978
-0.209458	-0.127059	-0.579477	-0.380089	-0.290561	-0.169075	-0.211339	-0.284894	-8.57379	-0.916291	1.22165	Rice-Corn	s040	s090	2881.06
1.93004	-0.114238	0.228328	-0.465652	-0.55139	-0.634632	-0.315561	-0.339828	-13.6571	#NAME?	0.788733	Rice-Rice	s040	s091	838.011
-2.35928	-0.0584962	-0.0584468	-0.690037	-0.0453605	-0.356313	-0.154611	-0.175311	-16.1741	0.788457	0.910589	Rice-Rice	s040	s092	908.586
1.82531	-0.616607	-1.27875	0.0721033	-1.41571	-0.568523	-0.0680338	-0.11904	4.00375	#NAME?	0.603662	Rice-Corn	s040	s093	1131.15
-1.89975	-0.114238	-0.35219	-0.570185	-0.557578	-0.411543	-0.134965	-0.0271664	-20.7386	1.02962	1.44685	Rice-Wheat	s040	s094	783.657
-1.26067	-0.295287	-0.822972	0.0351987	-1.67224	-0.512826	-0.1061	-0.10965	4.14259	-0.510826	1.67939	Rice-Wheat	s040	s095	1155.79
0.153025	-1.23866	-1.18949	0.147453	-0.543992	-0.00568238	-0.00801062	-0.0410314	9.52307	-0.916291	1.73747	Rice-Rice	s040	s096	2222.65
0.267801	0.00566574	0.0263262	-0.377814	-0.635582	-0.841407	-0.106838	-0.141942	-10.5615	#NAME?	1.63081	Rice-Rice	s040	s097	131.027
-0.801136	-0.24323	-1.00156	-0.322551	-1.1748	-0.336517	-0.121173	-0.0410314	-18.876	#NAME?	1.04414	Rice-Rice	s040	s099	1015.28
1.4268	-1.87465	-0.798356	-0.419583	-0.0438069	-0.0949256	-0.244968	-0.262867	-9.11659	#NAME?	-0.0798939	Rice-Corn	s040	s100	2256.03
2.22398	-0.10158	-0.180955	-0.650458	-0.244132	-0.361845	-0.315557	-0.525449	-9.53912	0.587787	1.14491	Rice-Rice	s040	s101	762.975
2.12466	-0.40831	-0.783272	0.206178	-0.715894	-0.0237248	-0.0395655	-0.10965	8.01335	#NAME?	1.58339	Rice-Wheat	s040	s102	1022.44
-3.23475	0.36685	-0.0555503	0.0230957	-0.201959	-0.374071	-0.112972	-0.124717	-8.4932	#NAME?	0.719798	Rice-Rice	s040	s103	395.841
1.94928	-0.704576	-1.05315	-0.0172824	-0.678138	0.217558	-0.0749322	0.0726712	25.6498	#NAME?	1.49292	Rice-Wheat	s040	s104	757.437
-0.801136	0.152526	-0.176865	-0.551085	-0.169451	-0.208476	-0.158169	-0.191408	-14.1192	#NAME?	0.128833	Rice-Rice	s040	s105	762.801
2.15615	-0.716137	-2.0197	-0.506164	-0.470434	-0.409631	-0.0775463	-0.0550914	-11.4717	#NAME?	0.364147	Rice-Rice	s040	s106	1835.7
2.46369	-0.30295	-0.394919	-0.020457	0.108258	0.129395	-0.215637	-0.132336	-4.27522	#NAME?	0.773945	Rice-Corn	s040	s107	920.198
1.31913	-0.880025	-1.33692	-0.00938974	-1.20121	-0.909784	0.0260249	0.0100001	15.8446	#NAME?	2.34169	Rice-Wheat	s040	s110	1268.07
2.77456	-0.200671	-0.333876	-0.342095	-0.601804	0.0201002	-0.102388	0.0166117	-9.68921	-1.60944	0.457651	Rice-Wheat	s040	s111	1233.9
-0.41337	0.214011	0.0283229	-0.0141179	-0.707114	-0.098596	0.0166435	0.100323	-7.62395	-1.60944	1.02726	Rice-Rice	s040	s113	689.887
-0.624679	0.00566574	0.0356101	0.0950269	0.147036	0.344188	-0.11262	-0.124717	1.51584	#NAME?	1.51949	Rice-Corn	s040	s114	767.16
1.46573	-0.19375	-0.538801	-0.0626711	-0.317239	-0.260104	-0.0613401	0.0585533	-5.48123	#NAME?	1.2364	Rice-Rice	s040	s115	1105.22
-3.45789	-0.120628	-0.364917	0.053083	-0.176572	-0.276726	-0.132711	-0.0929679	-2.58251	#NAME?	0.84899	Rice-Rice	s040	s116	1021.29
0.611134	0.0335227	0.0316418	-0.527052	-0.524369	-0.612608	-0.234926	-0.239184	-15.8166	-1.60944	-0.023488	Rice-Rice	s040	s117	473.197
-1.37845	0.223144	0.290585	-0.527052	-1.31693	-0.392961	-0.0630831	-0.0271664	-19.0892	-1.60944	0.737463	Rice-Rice	s040	s118	875.087
-1.75314	-0.107889	-0.300994	-0.131309	-0.399251	0.013106	0.0110414	0.0553887	-1.74621	#NAME?	0.562672	Rice-Wheat	s040	s119	727.717
2.54414	-0.763765	-1.87146	-0.61815	-1.4472	-1.22437	-0.10844	-0.21605	-15.2471	#NAME?	1.61296	Rice-Rice	s040	s120	851.958
-2.76475	-0.0890796	-0.300994	-0.0268367	-0.0693643	-0.302046	0.0391972	0.0850552	2.28342	#NAME?	1.46822	Rice-Wheat	s040	s121	720.473
-2.35928	-0.310672	-0.934931	0.14071	-1.3465	-0.795808	-0.0615845	0.0648525	9.40129	-0.916291	1.16906	Rice-Wheat	s040	s122	1099.05
-2.20513	-0.265209	-0.952506	0.053083	-0.931727	-0.4941	-0.0617922	-0.0271664	6.43651	#NAME?	1.26197	Rice-Wheat	s040	s123	898.519
0.704889	0.0390022	-0.268264	0.0978558	-1.38594	-0.764762	-0.0280027	-0.0375471	6.30953	#NAME?	0.741257	Rice-Rice	s040	s124	898.487
-2.5416	-0.425552	-0.945439	0.0351987	-0.704244	-0.319766	-0.0876987	-0.153592	7.69935	#NAME?	1.01239	Rice-Wheat	s040	s125	831.076
0.50292	-2.33727	-0.883986	-0.243998	-0.181311	-0.200073	-0.0353491	0.100323	-2.59168	#NAME?	1.04414	Rice-Rice	s040	s127	2621.77
0.473933	0.204794	0.274601	-0.39848	-0.663637	-1.20442	-0.0819665	0.0361882	-11.0923	0.336472	1.18534	Rice-Rice	s040	s128	766.789
-2.89828	-0.0706176	-0.163082	-0.455775	0.144927	-0.213397	-0.327871	-0.302872	-14.1798	-0.916291	0.51154	Rice-Rice	s040	s129	921.376
0.297476	-2.03499	-0.947201	-0.344291	0.00465188	-0.088014	-0.0864373	0.00334448	-8.11118	-1.60944	-1.33072	Rice-Rice	s040	s130	2608.03
-0.567521	-0.727833	-0.701389	-0.355341	-0.36406	-0.407039	-0.0936321	-0.0480367	-15.0116	#NAME?	1.47666	Rice-Rice	s040	s131	1711.01
-2.0716	-0.374693	-0.972203	0.181802	-0.0941658	0.917241	-0.0372028	-0.13425	0.0177979	0.587787	2.35093	Rice-Corn	s040	s132	1511.21
-0.0320027	0.209413	0.105702	-0.553792	-1.3043	-0.344829	-0.204919	-0.289359	-17.5059	0	1.47426	Rice-Rice	s040	s133	853.892
-2.5416	-0.0706176	-0.114369	-0.270183	0.0255543	-0.580106	0.00822798	0.0231798	-2.96822	#NAME?	0.584925	Rice-Rice	s040	s135	971.654
2.63962	-0.0405853	-0.476316	0.146108	-1.43665	0.968722	-0.0785064	-0.0168923	-6.02977	#NAME?	0.401887	Rice-Rice	s040	s136	1364.24
2.31976	-1.21924	-1.25688	0.209973	-0.609294	-0.844436	-0.0753526	-0.155548	3.6681	#NAME?	1.43161	Rice-Wheat	s040	s137	995.496
0.739309	0.142722	-0.00962207	-0.191711	-0.352149	-0.485339	-0.207875	-0.33046	-9.82795	#NAME?	2.66265	Rice-Rice	s040	s138	936.817
-0.0483965	0.0335227	-0.0635358	0.0321867	0.73121	1.01886	-0.202196	-0.149694	-6.61631	#NAME?	0.192684	Rice-Rice	s040	s139	296.313
1.24031	-0.173272	-0.912536	0.207445	-2.08846	-0.439908	-0.0383614	-0.179311	6.06238	-0.223144	0.322342	Rice-Corn	s040	s140	1050.81
0.337596	-1.07614	-0.832362	0.111881	-0.557694	-0.427147	0.0391279	0.0133113	12.8047	#NAME?	1.44376	Rice-Corn	s040	s143	2241
-1.28884	-0.186877	-0.628267	0.113273	0.286654	0.00112235	-0.110458	-0.0427781	-19.4332	0.182322	1.1722	Rice-Rice	s040	s144	139.08
0.55849	-0.0584962	-0.102931	-0.43631	-0.31651	-0.591397	-0.107097	-0.203653	-17.0086	-0.223144	0.714306	Rice-Rice	s040	s145	377.808
0.82224	0	-0.340585	-0.14382	-0.69787	-1.01761	-0.0933721	-0.0693519	0.197938	#NAME?	0.702682	Rice-Wheat	s040	s148	724.283
-1.23327	-0.0524902	-0.237438	-0.333362	0.283984	0.207571	-0.0706372	0.0248152	-3.36293	#NAME?	-0.433534	Rice-Rice	s040	s149	144.212
-4.84419	-0.186877	-0.501973	-0.39848	-0.341289	-0.555654	-0.0625183	-0.0101011	-12.0156	-0.223144	1.29973	Rice-Wheat	s040	s150	813.356
-3.05243	-0.366463	-0.762531	-0.513946	-0.831862	-1.4079	-0.230725	-0.378202	-11.6672	#NAME?	0.781714	Rice-Wheat	s040	s151	947.962
-2.5416	-0.681848	-0.466453	-0.495881	-0.840547	-1.01559	-0.299824	-0.614265	-11.0412	#NAME?	0.323635	Rice-Corn	s040	s152	2012.15
-0.36685	0.0444518	0.0558656	-0.426717	-0.421469	-0.641788	-0.17093	-0.171327	-13.7543	0.693147	0.494261	Rice-Rice	s040	s154	846.814
-2.89828	-0.133531	-0.354138	0.0735515	-0.7965	-0.353339	0.057412	0.209313	10.0179	#NAME?	0.547295	Rice-Wheat	s040	s156	1063.94
-4.84419	-0.207639	-0.398988	0.086492	-1.05889	-1.20263	-0.0465416	0.0248152	-4.90552	#NAME?	1.4096	Rice-Wheat	s040	s157	1026.68
-1.08299	-0.153204	-0.658197	-0.36203	-0.540178	-0.883936	-0.414117	-0.629866	-9.67375	#NAME?	-0.36179	Rice-Wheat	s040	s159	490.277
-0.540122	-0.166538	-0.905745	0.0662893	-0.419321	-0.577309	-0.0780346	-0.0984978	4.15188	#NAME?	1.75588	Rice-Wheat	s040	s160	604.053
-0.526699	-0.186877	-0.715278	0.0850624	-0.270494	-0.315021	-0.0618804	-0.0604153	7.69421	#NAME?	0.322342	Rice-Wheat	s040	s161	556.109
-0.425346	-0.866419	-0.807516	-0.133086	-0.63157	-1.01246	-0.28596	-0.410503	-9.69277	-0.510826	1.07607	Rice-Corn	s040	s163	1927.06
-1.31783	0.0444518	0.0189708	-0.205007	-0.744437	-1.36827	-0.117917	-0.0801823	-10.3779	-1.60944	1.82533	Rice-Rice	s040	s165	473.452
-1.51198	-0.04652	-0.194987	0.114663	-0.960598	-1.14897	-0.135155	-0.195473	-1.56138	-1.60944	1.82177	Rice-Corn	s040	s167	340.405
-0.972986	-0.751643	-0.690415	-0.243998	-0.564205	-1.05861	-0.00273628	-0.0747524	2.10939	#NAME?	0.0689929	Rice-Rice	s040	s168	1808.42
0.593892	-1.25846	-0.799877	-0.284572	-0.209577	0.0272557	-0.0802807	-0.143874	-7.11202	#NAME?	1.15081	Rice-Corn	s040	s169	2099.01
-0.279839	-0.04652	-0.248777	0.147453	-0.351722	-0.32137	0.0387052	0	3.02181	#NAME?	1.10701	Rice-Rice	s040	s170	456.595
1.23575	-0.3583	-1.04728	0.159477	-0.532614	-0.148477	-0.038715	-0.124717	5.54937	-0.510826	1.08883	Rice-Corn	s040	s172	802.868
-1.34768	-0.0171924	-0.0938748	-0.534999	-0.119294	-0.200644	-0.267097	-0.27162	-13.2672	-0.916291	1.75848	Rice-Rice	s040	s173	66.264
-2.27924	-0.120628	-0.333876	0.0662893	-0.129719	0.197008	-0.0494021	0.0149629	-1.04939	-0.916291	1.5172	Rice-Wheat	s040	s174	833.43
-1.13062	-0.366463	-0.840255	-0.702537	-0.0863266	-0.154887	-0.362541	-0.443882	-14.4361	-0.916291	0.955037	Rice-Wheat	s040	s175	836.711
-0.269476	-1.70475	-0.979462	-0.264079	-1.56554	0.0121866	-0.111067	-0.028889	-11.85	#NAME?	1.18827	Rice-Rice	s040	s176	2880.67
1.76111	-0.497655	-1.15851	0.181802	0.207958	-0.354559	-0.0275743	-0.0892981	4.618	#NAME?	1.0483	Rice-Corn	s040	s177	800.343
0.104573	-0.0890796	-0.521369	-0.391544	-0.0158741	-0.206865	-0.0545334	-0.028889	-10.4444	-0.510826	1.15221	Rice-Rice	s040	s178	182.002
2.13589	-0.545511	-0.997845	0.179201	-0.231674	-0.0523053	-0.0226133	-0.0271664	11.2105	#NAME?	1.24042	Rice-Corn	s040	s179	721.548
2.45087	-0.0114287	-0.408205	0.194706	0.42808	-0.620965	-0.0959469	-0.0497957	-6.18352	-0.510826	1.33523	Rice-Rice	s040	s180	987.675
1.08806	-0.00569802	-0.0598981	-0.650458	-0.436664	-0.713133	-0.0234798	-0.11904	3.58229	-0.916291	0.080592	Rice-Rice	s040	s181	1002.57
2.52226	-0.936377	-1.40146	-0.0912685	-0.680159	-1.07575	-0.00923123	0.0972878	-10.0782	#NAME?	1.79019	Rice-Wheat	s040	s185	718.923
0.856256	-0.228842	-0.541149	0.184396	-1.60372	-0.679348	0.0226206	0.0601318	12.3194	#NAME?	1.61772	Rice-Wheat	s040	s187	849.875
1.36037	-0.434286	-1.00529	0.0836308	-1.80366	-0.537169	-0.0211029	0.109373	16.8221	0.336472	1.20387	Rice-Corn	s040	s188	905.462
1.76651	-0.127059	-0.158263	-0.00781865	0.47025	0.542625	-0.0211043	0.0617079	-1.90391	-1.60944	0.478893	Rice-Rice	s040	s189	649.372
1.26284	-0.186877	-1.00529	0.151477	0.149545	0.236109	0.0244924	0.0664212	12.4501	-0.223144	1.41412	Rice-Corn	s040	s190	840.975
2.54784	-1.32034	-1.13483	0.0648305	-0.523879	-0.160423	0.00183421	0.0679873	25.055	0.336472	1.90361	Rice-Corn	s040	s191	923.381
1.54101	-0.0767338	0.0395627	-0.572944	-0.305507	-0.464288	-0.272112	-0.420655	-12.2513	-0.916291	-0.364357	Rice-Corn	s040	s192	1093.46
2.47037	-0.04652	-0.373823	0.0169888	0.431064	0.348569	0.0270232	0.08966	12.9653	#NAME?	0.56572	Rice-Corn	s040	s193	1138.55
1.07739	-1.4816	-0.550594	-0.532343	-0.273476	-0.161561	-0.230244	-0.508595	-10.7933	-1.60944	0.194156	Rice-Corn	s040	s195	2180.89
1.16953	-0.0890796	0.33657	-0.384655	-0.142746	-0.258329	-0.124966	-0.187359	-18.8977	#NAME?	1.57342	Rice-Rice	s040	s196	817.282
3.20715	-1.09295	-0.64117	-0.0610141	-1.59064	-0.810908	0.00331837	0.0248152	-0.874644	#NAME?	2.36427	Rice-Rice	s040	s197	1117.73
-1.15531	-0.627189	-0.91766	0.253216	-0.572827	-0.455682	-0.00322916	0.136041	22.6672	#NAME?	1.35798	Rice-Corn	s040	s198	1698.02
2.0755	-0.200671	0.294669	-0.450873	-0.0679477	-0.358165	-0.0980204	-0.155548	-20.171	-1.60944	1.21194	Rice-Rice	s040	s201	799.884
1.99636	-0.595773	-0.909134	0.136642	-0.829198	-0.4531	-0.0122522	-0.149694	3.39821	-1.60944	2.78368	Rice-Wheat	s040	s202	758.495
1.08007	-0.127059	-0.257588	-0.485703	-0.653221	-1.05118	-0.162783	-0.265048	-11.1323	#NAME?	3.95623	Rice-Rice	s040	s203	616.625
1.38037	-0.0706176	-0.393904	0.0336938	-0.840771	-0.42562	-0.0639966	-0.100348	4.71862	#NAME?	1.14526	Rice-Rice	s040	s204	914.058
0.846172	0.0112996	-0.293628	0.176594	-1.59286	-0.630488	-0.0161307	0.103348	5.53451	#NAME?	1.7999	Rice-Rice	s040	s205	686.083
2.59831	-0.146603	-0.31871	0.146108	-0.759332	-0.214873	0.021948	-0.0254467	8.22657	#NAME?	1.43266	Rice-Rice	s040	s206	665.082
-4.15104	0.236688	0.0448086	-0.570185	-0.0513356	-0.169828	-0.173453	-0.189382	-19.6309	#NAME?	1.99535	Rice-Rice	s040	s208	812.925
-0.38984	0.195492	0.048725	-0.578484	-0.727492	-1.05073	-0.136869	-0.0911313	-14.8575	0	4.04589	Rice-Rice	s040	s209	558.58
-0.344377	-0.186877	-0.684973	0.0692005	-2.25396	-1.69426	0.00541045	-0.072949	31.9275	#NAME?	4.58328	Rice-Wheat	s040	s210	620.697
0.54944	0.227679	-0.0447627	-0.414855	-0.325716	-0.348003	-0.178845	-0.104059	-22.064	-0.916291	1.15854	Rice-Rice	s040	s211	688.336
1.90691	-0.516524	-0.84502	0.256837	-0.550081	-0.415224	-0.0670142	-0.0410314	0.93219	#NAME?	0.994224	Rice-Corn	s040	s212	1235.41
2.16703	-0.693147	-1.97435	0.188275	-1.1849	-0.879893	-0.0253069	0.0116571	10.2271	#NAME?	1.68248	Rice-Corn	s040	s213	1009.22
2.16973	-0.751643	-1.96455	0.0778837	-0.695502	-0.0688227	-0.129133	-0.120929	9.84647	0.587787	1.89772	Rice-Corn	s040	s214	1222.52
-1.18063	-0.228842	-0.827656	0.136642	-0.47333	0.167335	-0.000381889	0.0601318	3.19663	0.182322	1.38166	Rice-Corn	s040	s215	1245.52
-1.62531	0.280554	0.152586	0.152815	-0.685323	-0.288086	0.0262408	-0.0948078	7.1063	#NAME?	1.29648	Rice-Wheat	s040	s218	922.461
-1.08299	-0.0346856	-0.130604	-0.0220481	0.347779	0.247084	0.0178618	0.150555	1.05666	#NAME?	0.284104	Rice-Rice	s040	s219	277.381
-0.952367	-0.0288204	-0.117441	0.107694	0.352924	1.05501	-0.0331206	0.0458345	-1.0048	#NAME?	0.702107	Rice-Rice	s040	s220	365.239
2.45358	-0.637885	-0.979462	0.192138	-0.666535	-0.705511	-0.00126992	-0.0306146	7.13117	#NAME?	2.1452	Rice-Wheat	s040	s221	855.62
-0.1494	2.07944	0.122126	-0.391301	-0.349621	-0.951811	-0.22649	-0.220565	-15.6163	#NAME?	-0.784661	Corn-Corn	s042	s001	144.231
2.13886	3.96081	0.640225	-0.28911	0.41817	0.622142	0.0225013	0.0552442	-15.87	#NAME?	-0.342307	Corn-Rice	s042	s002	3766.45
-1.45821	4.47734	1.26185	-0.628252	0.350405	-0.200624	-0.0763147	-0.132303	-26.3947	2.19722	-2.27208	Corn-Rice	s042	s003	2268.17
-1.89034	4.38826	1.0931	-0.674772	-0.0519241	-0.624772	-0.0722594	0.00343643	-21.9967	1.94591	-1.21486	Corn-Rice	s042	s005	2261.64
2.14366	4.15104	0.766666	-0.391301	0.873218	0.41435	-0.0164425	-0.0103807	-11.2187	#NAME?	-4.44198	Corn-Rice	s042	s006	3554.05
0.168623	1.8718	0.0163603	-0.339902	0.0770961	-0.158657	-0.152137	-0.140192	-10.9653	#NAME?	0.867716	Corn-Wheat	s042	s007	226.426
2.01681	3.56953	0.0580744	0.144526	-0.101185	0.19086	-0.0426608	-0.122527	2.30178	#NAME?	-1.15561	Corn-Wheat	s042	s008	2486.15
-3.01635	4.64919	0.98366	-0.586361	0.602281	0.326536	-0.0534764	0.0777894	-14.5801	#NAME?	-1.17573	Corn-Rice	s042	s009	2633.66
-0.739084	3.02042	0.127586	-0.312232	-0.106561	-0.0468123	-0.0854765	-0.164242	-11.5994	#NAME?	-1.47934	Corn-Corn	s042	s010	691.658
-1.49393	4.69592	1.11091	0.01557	0.316213	0.0883781	-0.106178	0.0404777	-10.9673	0	-0.943147	Corn-Rice	s042	s011	3160.07
-0.144672	2.89037	-0.148667	-0.00572248	-0.201575	-0.602287	-0.0105387	-0.0296965	-0.407433	#NAME?	-1.14025	Corn-Wheat	s042	s012	1245.4
-0.538414	3.68888	0.0658264	-0.0407626	-0.311212	-0.943563	0.0337232	-0.0332489	-0.825524	#NAME?	-1.0507	Corn-Corn	s042	s013	776.328
-3.42182	4.4006	0.881464	-0.456683	0.646608	0.468282	-0.070884	-0.0103807	-16.2468	0	-0.939575	Corn-Rice	s042	s014	1918.58
1.52694	3.82864	-0.781472	-0.0129219	0.169372	0.0171144	0.0358684	0.0238106	6.10869	0	-1.14461	Corn-Corn	s042	s015	776.328
0.875469	3.86073	-0.212887	-0.026013	-0.016874	0.330123	0.0551655	0.10914	17.9513	0	-1.16898	Corn-Wheat	s042	s016	1643.91
0.612424	2.74084	0.457033	-0.683211	0.696825	0.378106	-0.272475	-0.448549	-16.1625	#NAME?	-1.1512	Corn-Corn	s042	s018	551.433
0.470004	4.12713	0.378295	0.0239617	0.646265	0.627383	-0.0532462	-0.0548325	1.00698	#NAME?	-0.996419	Corn-Wheat	s042	s019	1922.35
-1.51227	4.37576	0.670206	-0.468008	-0.102995	-0.240852	0.0126836	0.0552442	-9.83516	#NAME?	-0.836356	Corn-Wheat	s042	s020	1879.65
0.709342	3.62434	0.125769	-0.578698	-0.108174	0.384476	-0.338138	-0.305628	-15.0198	#NAME?	-1.80124	Corn-Corn	s042	s021	563.411
-1.74006	4.47734	1.16057	-0.382897	0.497031	0.168654	-0.0441053	-0.0314711	-18.2341	#NAME?	-1.41422	Corn-Rice	s042	s022	2283.3
-1.53097	4.26268	0.134819	-0.0172666	-0.0590844	-0.182338	-0.11078	-0.144161	-3.40513	#NAME?	-1.13807	Corn-Wheat	s042	s023	1914.17
-1.81238	4.26268	0.462242	-0.0542257	0.416434	-0.329134	-0.0151927	-0.00172265	1.64108	#NAME?	-0.277926	Corn-Wheat	s042	s025	1378.6
-0.747668	4.63473	1.335	-0.762548	0.174611	-0.290703	0.0540364	0.00343643	9.09182	0	-1.4433	Corn-Rice	s042	s028	3087.5
-3.7095	4.33729	0.733557	-0.314183	0.286962	-0.215594	-0.016037	0.15587	-13.6385	#NAME?	-0.655912	Corn-Wheat	s042	s030	1824.56
-0.13062	4.69592	1.16893	-0.41911	-0.311406	-0.613529	-0.0347951	-0.128381	-11.9091	#NAME?	-0.826756	Corn-Rice	s042	s033	3150.15
-1.89034	4.35028	0.577424	-0.636306	-0.45875	-1.64261	-0.247781	-0.48982	-15.0196	#NAME?	-1.94629	Corn-Wheat	s042	s034	1907.5
-1.03535	4.35028	0.813447	-0.474866	0.16138	-0.405062	-0.0280032	0.0321789	-15.9696	0	-1.15561	Corn-Wheat	s042	s035	2057.76
-1.60944	4.59512	1.01851	-0.389193	0.416715	-0.0244193	0.0573219	0.194864	-1.15075	#NAME?	-0.222719	Corn-Rice	s042	s036	2550.43
-0.445012	2.44235	0.166737	-0.235343	-0.0258378	0.185284	-0.0036618	0.125973	-12.6996	#NAME?	0.144825	Corn-Rice	s042	s037	226.348
-4.80811	4.3631	0.829767	-0.142333	-0.144457	-0.149148	0.0316801	0.190606	-17.2531	0	-0.479199	Corn-Wheat	s042	s038	1639.93
-1.17052	4.33729	0.590075	-0.0879196	-0.47659	-0.218021	0.0504738	0.0519815	4.73788	#NAME?	-0.844427	Corn-Wheat	s042	s039	1805.61
-0.657071	4.47734	1.10341	-0.0879196	0.384822	0.107859	0.0249766	0.0271664	-5.21412	1.60944	-0.94136	Corn-Rice	s042	s040	2484.13
-4.11496	3.83945	0.41436	-0.0363148	0.419537	0.347067	-0.0165151	-0.0314711	-1.35027	#NAME?	-0.339692	Corn-Corn	s042	s043	725.641
1.56947	4.1972	0.701361	-0.100459	-0.120167	0.00010791	-0.0480621	-0.122527	-2.24751	1.79176	0.943093	Corn-Wheat	s042	s044	3436.94
-0.1494	4.25561	0.258391	-0.322026	-0.105774	-0.476402	-0.0450629	-0.0862293	-9.04741	#NAME?	0.000967808	Corn-Wheat	s042	s045	2111.86
-0.395313	4.62006	1.12774	-0.765611	0.626046	0.192541	-0.187789	-0.331665	-19.8212	#NAME?	-1.87113	Corn-Rice	s042	s046	3203.69
-1.81238	3.85015	0.185752	-0.206872	-0.682836	-1.26478	0.00258277	-0.110922	-0.476792	#NAME?	-1.38319	Corn-Corn	s042	s047	908.229
-0.13062	4.56435	1.18671	-0.732425	0.443942	-0.018711	-0.165274	-0.240067	-20.044	1.09861	-0.541865	Corn-Rice	s042	s048	3178.73
1.63522	3.73767	0.14021	-0.00859604	-0.0475903	0.227567	0.0367572	0.0454241	13.4251	1.09861	-0.442751	Corn-Corn	s042	s049	1873.76
-0.697237	4.57471	1.11902	-0.639005	0.257535	-0.128206	-0.0845696	-0.0937623	-15.5571	#NAME?	0.103456	Corn-Wheat	s042	s050	1820.22
-2.20542	4.483	0.411632	-0.447715	0.431405	-0.115733	-0.369316	-0.343727	-19.5293	#NAME?	-0.49393	Corn-Rice	s042	s051	2413.14
-2.10006	4.44852	1.00275	-0.519422	0.491703	-0.144484	-0.0595555	0.118357	-30.9921	2.63906	-0.0552777	Corn-Rice	s042	s052	2242.49
0.522189	4.29046	1.14757	-0.543695	0.206191	-0.265879	-0.0947644	-0.082484	-21.6553	#NAME?	-2.09315	Corn-Rice	s042	s053	2776.95
-1.18377	2.77259	0.133016	-0.169001	0.36664	-0.114974	-0.0723195	-0.036814	-0.201434	0.693147	0.116573	Corn-Corn	s042	s055	598.729
-1.23858	4.29046	0.209442	-0.124403	0.272798	0.591861	-0.0586605	-0.027925	-2.93934	#NAME?	-0.0274503	Corn-Wheat	s042	s057	2057.76
-1.35812	4.30407	0.385333	-0.18948	0.0265207	-0.129376	-0.0637759	-0.063965	-0.81738	#NAME?	0.0862297	Corn-Wheat	s042	s058	1797.38
-3.19867	4.05178	0.157973	-0.0786172	-0.384705	-0.791859	0.00729499	-0.0713315	-1.59612	#NAME?	0.89744	Corn-Corn	s042	s059	1158.66
-3.19867	4.7362	1.24597	-0.617614	0.696194	0.164331	-0.0649673	-0.0621318	-16.9827	#NAME?	-0.450372	Corn-Rice	s042	s060	3049.1
1.71251	2.35138	-0.13206	-0.0770752	-0.398663	-0.0503556	0.0904292	0.207532	2.1316	#NAME?	0.190492	Corn-Wheat	s042	s061	1310.67
1.47975	3.86073	0.0716012	0.0860599	-0.277497	0.11689	0.0430365	0.00171969	4.71144	#NAME?	0.122076	Corn-Wheat	s042	s062	2181.59
-1.39038	4.36945	0.827065	-0.399775	-1.37456	-2.04573	0.0090284	-0.105169	-11.864	2.30259	1.03078	Corn-Wheat	s042	s063	1952.12
-4.40265	4.38826	0.77525	-0.201622	0.293294	-0.00282075	-0.0583493	-0.0457826	-6.23139	#NAME?	0.135926	Corn-Wheat	s042	s064	1148.09
-1.86367	4.35028	1.07497	-0.639005	0.127604	-0.250443	-0.140709	-0.0994495	-25.5563	2.07944	0.314318	Corn-Wheat	s042	s065	1999.19
-2.24316	4.35671	0.548062	-0.617614	0.194071	-0.362547	-0.413517	-0.580926	-17.0584	#NAME?	-0.595998	Corn-Wheat	s042	s066	1834.5
1.37397	4.38826	0.91835	-0.376641	0.534314	0.246213	-0.184342	-0.154151	-16.3639	#NAME?	0.207861	Corn-Rice	s042	s067	2969.59
-2.06727	4.52721	1.28379	-0.0602681	0.150556	-0.371823	-0.104801	-0.0806166	-2.96867	#NAME?	0.24097	Corn-Rice	s042	s069	2324.7
-0.47082	2.70805	-0.0883243	-0.306401	0.38413	0.0793624	-0.0698404	-0.224866	-11.1441	#NAME?	1.48756	Corn-Corn	s042	s070	181.426
1.94123	3.63759	-0.0704667	0.0487222	-1.23857	-0.651164	-0.0468435	-0.0421855	2.0444	#NAME?	0.966409	Corn-Corn	s042	s071	2312.1
-1.49393	4.69592	1.11091	-0.683211	-0.305386	-0.800363	-0.156788	-0.178542	-22.3858	#NAME?	0.324556	Corn-Rice	s042	s072	3311.64
-1.8377	4.44852	1.04206	-0.283412	0.316557	-0.0289249	-0.0519248	-0.0086431	-16.723	#NAME?	0.809342	Corn-Rice	s042	s073	2173.53
-0.192991	4.60016	1.11767	-0.694575	0.42521	-0.0526311	-0.12523	-0.174435	-22.6034	#NAME?	-0.456951	Corn-Rice	s042	s074	2956.41
-1.04691	4.78749	1.12974	-0.581246	0.243207	-0.103368	-0.0179525	0.102948	-17.1244	1.79176	0.488653	Corn-Rice	s042	s075	3637.12
2.36891	2.74084	0.657467	-0.199878	-0.260456	-0.708815	0.01003	-0.0103807	-0.734898	#NAME?	0.528061	Corn-Wheat	s042	s077	1158.66
-1.03535	4.35028	0.813447	-0.264649	-0.39977	-0.729448	-0.0347571	-0.0332489	-6.89424	#NAME?	0.358141	Corn-Wheat	s042	s078	1932.45
-2.06727	4.35671	0.445214	-0.0801616	-0.130094	0.0056124	-0.0239667	-0.063965	0.174186	#NAME?	0.1212	Corn-Wheat	s042	s079	1740.95
-4.80811	4.29046	0.697262	-0.0602681	0.665007	0.425638	0.0198229	0.0904478	-3.2335	#NAME?	0.0691043	Corn-Wheat	s042	s080	1740.47
-2.13396	4.35028	0.520265	-0.318097	-0.0309869	-0.509721	-0.0853165	-0.134269	-11.3335	#NAME?	0.494596	Corn-Wheat	s042	s081	1816.04
0.425668	4.56954	1.2424	-0.130886	-0.138982	-0.408881	-0.0950961	-0.0403918	1.80224	0	0.224978	Corn-Wheat	s042	s082	1280.03
-0.0588405	2.99573	0.131209	-0.556056	0.484171	0.239168	-0.126977	-0.0956545	-15.8391	1.79176	0.180731	Corn-Rice	s042	s083	336.644
0.0746909	4.52179	1.19735	-0.576157	0.480648	0.163165	-0.22676	-0.216282	-19.6651	#NAME?	-0.313675	Corn-Rice	s042	s084	2320.18
-1.91774	4.37576	0.940329	-0.229943	-0.24949	-0.708503	-0.00473675	-0.0862293	-9.80879	#NAME?	0.897252	Corn-Wheat	s042	s085	1859.68
-1.05861	4.72739	1.25541	-0.614972	0.365815	-0.00570889	-0.0682716	-0.0173615	-24.4918	#NAME?	0.0270966	Corn-Rice	s042	s086	3074.85
-1.35812	4.4006	1.00728	-0.543695	0.3264	-0.103851	-0.133911	-0.160193	-16.7159	#NAME?	0.204999	Corn-Wheat	s042	s087	1974.38
-0.497312	3.23868	-0.170434	-0.52906	0.285257	-0.311067	-0.332685	-0.273441	-15.1994	#NAME?	0.145252	Corn-Rice	s042	s088	2173.93
1.86202	4.33729	0.924913	-0.536351	0.634982	0.273885	-0.265846	-0.176487	-18.5985	#NAME?	0.0777391	Corn-Rice	s042	s089	2966.61
-0.866529	4.35028	0.523935	-0.468008	0.0942603	-0.0612158	-0.186362	-0.257728	-13.7879	0.693147	0.280286	Corn-Corn	s042	s090	798.655
1.27297	4.3631	1.33174	-0.553571	-0.166568	-0.526772	-0.290585	-0.312662	-18.8712	#NAME?	-0.152626	Corn-Rice	s042	s091	2422.23
-3.01635	4.41884	1.04496	-0.777956	0.339461	-0.248454	-0.129634	-0.148145	-21.3882	2.3979	-0.0307708	Corn-Rice	s042	s092	2014.94
1.16824	3.86073	-0.175336	-0.0158163	-1.03089	-0.460664	-0.0430572	-0.0918738	-1.21037	#NAME?	-0.337698	Corn-Corn	s042	s093	1669.76
-2.55682	4.3631	0.751222	-0.658105	-0.172757	-0.303684	-0.109988	0	-25.9527	2.63906	0.505492	Corn-Wheat	s042	s094	1828.77
-1.91774	4.18205	0.280439	-0.0527208	-1.28741	-0.404966	-0.0811236	-0.082484	-1.07153	1.09861	0.738031	Corn-Wheat	s042	s095	1328.35
-0.504046	3.23868	-0.0860746	0.0595331	-0.159171	0.102177	0.016966	-0.013865	4.30895	0.693147	0.796113	Corn-Rice	s042	s096	278.154
-0.38927	4.483	1.12974	-0.465733	-0.250761	-0.733548	-0.0818614	-0.114776	-15.7756	#NAME?	0.689452	Corn-Rice	s042	s097	2589.69
-1.45821	4.23411	0.101849	-0.41047	-0.78998	-0.228658	-0.0961963	-0.013865	-24.0901	#NAME?	0.102778	Corn-Rice	s042	s099	3436.33
0.76973	2.60269	0.305056	-0.507503	0.341015	0.0129338	-0.219991	-0.235701	-14.3307	#NAME?	-1.02125	Corn-Corn	s042	s100	595.554
1.56691	4.37576	0.922457	-0.738377	0.140689	-0.253986	-0.29058	-0.498283	-14.7532	2.19722	0.203545	Corn-Rice	s042	s101	3099.1
1.46759	4.06903	0.320139	0.118258	-0.331072	0.0841346	-0.0145889	-0.082484	2.79923	#NAME?	0.642035	Corn-Wheat	s042	s102	2553.1
-3.89182	4.84419	1.04786	-0.0648239	0.182863	-0.266212	-0.0879957	-0.0975502	-13.7073	#NAME?	-0.221562	Corn-Rice	s042	s103	2775.37
1.29221	3.77276	0.0502618	-0.105202	-0.293316	0.325417	-0.0499556	0.0998375	20.4357	#NAME?	0.551557	Corn-Wheat	s042	s104	1997.55
-1.45821	4.62986	0.926547	-0.639005	0.21537	-0.100617	-0.133192	-0.164242	-19.3334	#NAME?	-0.812527	Corn-Rice	s042	s105	2463.6
1.49908	3.7612	-0.916291	-0.594083	-0.0856127	-0.301772	-0.0525697	-0.027925	-16.6858	#NAME?	-0.577213	Corn-Rice	s042	s106	801.777
1.80661	4.17439	0.708493	-0.108377	0.49308	0.237255	-0.19066	-0.105169	-9.48934	#NAME?	-0.167414	Corn-Corn	s042	s107	3339.34
0.662057	3.59731	-0.233506	-0.0973093	-0.816392	-0.801925	0.0510015	0.0371664	10.6305	#NAME?	1.40033	Corn-Wheat	s042	s110	2190.87
2.11748	4.27667	0.769535	-0.430015	-0.216983	0.12796	-0.0774111	0.043778	-14.9033	0	-0.483709	Corn-Wheat	s042	s111	3571.1
-1.07044	4.69135	1.13173	-0.102037	-0.322292	0.00926331	0.0416201	0.127489	-12.8381	0	0.0859037	Corn-Rice	s042	s113	3160.07
-1.28175	4.483	1.13902	0.00710735	0.531858	0.452047	-0.0876432	-0.0975502	-3.69828	#NAME?	0.57813	Corn-Corn	s042	s114	3084.45
0.80866	4.28359	0.564611	-0.150591	0.0675832	-0.152245	-0.0363635	0.0857197	-10.6953	#NAME?	0.295041	Corn-Rice	s042	s115	1808.74
-4.11496	4.35671	0.738495	-0.0348366	0.20825	-0.168867	-0.107734	-0.0658015	-7.79663	#NAME?	-0.0923693	Corn-Rice	s042	s116	1783.17
-0.0459371	4.51086	1.13505	-0.614972	-0.139548	-0.504749	-0.20995	-0.212018	-21.0307	0	-0.964848	Corn-Rice	s042	s117	2612.41
-2.03552	4.70048	1.394	-0.614972	-0.932108	-0.285102	-0.0381065	0	-24.3033	0	-0.203897	Corn-Rice	s042	s118	3357.42
-2.41022	4.36945	0.802418	-0.219228	-0.0144295	0.120965	0.036018	0.0825551	-6.96033	#NAME?	-0.378687	Corn-Wheat	s042	s119	2050.17
1.88707	3.71357	-0.768048	-0.706069	-1.06238	-1.11652	-0.0834632	-0.188883	-20.4612	#NAME?	0.671597	Corn-Rice	s042	s120	2269.27
-3.42182	4.38826	0.802418	-0.114756	0.315457	-0.194187	0.0641738	0.112222	-2.9307	#NAME?	0.52686	Corn-Wheat	s042	s121	1896.55
-3.01635	4.16667	0.168481	0.05279	-0.961676	-0.687949	-0.0366079	0.0920189	4.18717	0.693147	0.2277	Corn-Wheat	s042	s122	1386.78
-2.8622	4.21213	0.150905	-0.0348366	-0.546906	-0.386241	-0.0368156	0	1.22239	#NAME?	0.320606	Corn-Wheat	s042	s123	1588.11
0.0478179	4.51634	0.835148	0.00993621	-1.00112	-0.656903	-0.00302615	-0.0103807	1.09541	#NAME?	-0.200103	Corn-Rice	s042	s124	2950.57
-3.19867	4.05178	0.157973	-0.0527208	-0.319422	-0.211907	-0.0627221	-0.126426	2.48523	#NAME?	0.0710267	Corn-Wheat	s042	s125	1790.83
-0.154151	2.14007	0.219425	-0.331918	0.203511	-0.0922132	-0.0103725	0.127489	-7.8058	#NAME?	0.102784	Corn-Rice	s042	s127	260.429
-0.183138	4.68213	1.37801	-0.4864	-0.278815	-1.09656	-0.0569899	0.0633545	-16.3064	1.94591	0.243976	Corn-Rice	s042	s128	3250.64
-3.55535	4.40672	0.940329	-0.543695	0.529749	-0.105538	-0.302894	-0.275706	-19.3939	0.693147	-0.42982	Corn-Rice	s042	s129	1947.36
-0.359595	2.44235	0.15621	-0.43221	0.389474	0.0198453	-0.0614607	0.0305108	-13.3253	0	-2.27208	Corn-Rice	s042	s130	258.099
-1.22459	3.7495	0.402023	-0.44326	0.0207617	-0.299179	-0.0686555	-0.0208703	-20.2257	#NAME?	0.535302	Corn-Rice	s042	s131	857.576
-2.72867	4.10264	0.131209	0.0938826	0.290656	1.0251	-0.0122262	-0.107083	-5.19632	2.19722	1.40957	Corn-Corn	s042	s132	1121.29
-0.689074	4.68675	1.20911	-0.641711	-0.919479	-0.23697	-0.179943	-0.262192	-22.72	1.60944	0.532901	Corn-Rice	s042	s133	3333.66
-3.19867	4.40672	0.989043	-0.358102	0.410376	-0.472247	0.0332046	0.0503462	-8.18234	#NAME?	-0.356434	Corn-Rice	s042	s135	1899.23
1.98255	4.43675	0.627095	0.0581882	-1.05183	1.07658	-0.0535298	0.0102741	-11.2439	#NAME?	-0.539472	Corn-Rice	s042	s136	3613.35
1.66269	3.2581	-0.153464	0.122054	-0.224472	-0.736577	-0.050376	-0.128381	-1.54602	#NAME?	0.49025	Corn-Wheat	s042	s137	1716.79
0.0822381	4.62006	1.09379	-0.279631	0.0326729	-0.377479	-0.182898	-0.303294	-15.0421	#NAME?	1.72129	Corn-Rice	s042	s138	3419.28
-0.705468	4.51086	1.03988	-0.0557329	1.11603	1.12672	-0.177219	-0.122527	-11.8304	#NAME?	-0.748675	Corn-Rice	s042	s139	2775.68
0.583241	4.30407	0.190876	0.119525	-1.70363	-0.332049	-0.0133848	-0.152145	0.848256	1.38629	-0.619017	Corn-Corn	s042	s140	2198.19
-0.319475	3.4012	0.27105	0.0239617	-0.172872	-0.319287	0.0641045	0.0404777	7.59062	#NAME?	0.502403	Corn-Corn	s042	s143	262.872
-1.94591	4.29046	0.475145	0.0253535	0.671476	0.108982	-0.0854815	-0.0156118	-24.6473	1.79176	0.230841	Corn-Rice	s042	s144	2368.79
-0.0985808	4.41884	1.00048	-0.524229	0.0683113	-0.483538	-0.0821201	-0.176487	-22.2227	1.38629	-0.227054	Corn-Rice	s042	s145	2151.55
0.165168	4.47734	0.762827	-0.23174	-0.313049	-0.909755	-0.0683955	-0.0421855	-5.01618	#NAME?	-0.238678	Corn-Wheat	s042	s148	2963.38
-1.89034	4.42485	0.865974	-0.421281	0.668805	0.315431	-0.0456606	0.0519815	-8.57705	#NAME?	-1.37489	Corn-Rice	s042	s149	2341.29
-5.50126	4.29046	0.601439	-0.4864	0.0435323	-0.447795	-0.0375417	0.0170653	-17.2297	1.38629	0.35837	Corn-Wheat	s042	s150	1835.21
-3.7095	4.11087	0.340881	-0.601865	-0.44704	-1.30004	-0.205749	-0.351036	-16.8813	#NAME?	-0.159646	Corn-Wheat	s042	s151	1570.84
-3.19867	3.79549	0.636959	-0.5838	-0.455725	-0.907727	-0.274847	-0.587098	-16.2554	#NAME?	-0.617724	Corn-Corn	s042	s152	522.163
-1.02392	4.52179	1.15928	-0.514637	-0.0366469	-0.533929	-0.145953	-0.144161	-18.9684	2.30259	-0.447099	Corn-Rice	s042	s154	2509.28
-3.55535	4.34381	0.749274	-0.0143681	-0.411678	-0.24548	0.0823886	0.236479	4.80382	#NAME?	-0.394064	Corn-Wheat	s042	s156	1583.07
-5.50126	4.2697	0.704424	-0.00142755	-0.674065	-1.09477	-0.021565	0.0519815	-10.1196	#NAME?	0.468237	Corn-Wheat	s042	s157	1658.29
-1.74006	4.32413	0.445214	-0.449949	-0.155356	-0.776076	-0.38914	-0.602699	-14.8879	#NAME?	-1.30315	Corn-Wheat	s042	s159	1994.24
-1.19719	4.3108	0.197667	-0.0216303	-0.0344995	-0.46945	-0.053058	-0.0713315	-1.06224	#NAME?	0.81452	Corn-Wheat	s042	s160	1908.18
-1.18377	4.29046	0.388134	-0.00285714	0.114328	-0.207162	-0.0369038	-0.0332489	2.48009	#NAME?	-0.619017	Corn-Wheat	s042	s161	1969.77
-1.08242	3.61092	0.295896	-0.221006	-0.246748	-0.904597	-0.260984	-0.383337	-14.9069	1.09861	0.134715	Corn-Corn	s042	s163	612.291
-1.9749	4.52179	1.12238	-0.292926	-0.359616	-1.26041	-0.0929409	-0.0530159	-15.5921	0	0.88397	Corn-Rice	s042	s165	2207.65
-2.16905	4.43082	0.908425	0.0267433	-0.575776	-1.04111	-0.110178	-0.168307	-6.7755	0	0.880409	Corn-Corn	s042	s167	2210.12
-1.63006	3.72569	0.412997	-0.331918	-0.179384	-0.950752	0.0222403	-0.0475861	-3.10473	#NAME?	-0.872367	Corn-Rice	s042	s168	677.139
-0.0631789	3.21888	0.303535	-0.372491	0.175245	0.135115	-0.0553041	-0.116708	-12.3261	#NAME?	0.20945	Corn-Corn	s042	s169	448.873
-0.93691	4.43082	0.854635	0.0595331	0.0330995	-0.21351	0.0636818	0.0271664	-2.19231	#NAME?	0.165646	Corn-Rice	s042	s170	2227.14
0.578675	4.11904	0.056127	0.0715573	-0.147792	-0.0406181	-0.0137384	-0.0975502	0.335253	1.09861	0.147467	Corn-Corn	s042	s172	1963.64
-2.00475	4.46014	1.00954	-0.622919	0.265528	-0.0927848	-0.24212	-0.244453	-18.4813	0.693147	0.817123	Corn-Rice	s042	s173	2450.27
-2.93631	4.35671	0.769535	-0.0216303	0.255103	0.304868	-0.0244255	0.0421292	-6.26351	0.693147	0.575842	Corn-Wheat	s042	s174	1660.91
-1.78769	4.11087	0.263157	-0.790457	0.298495	-0.0470279	-0.337564	-0.416716	-19.6502	0.693147	0.0136779	Corn-Wheat	s042	s175	1909.8
-0.926547	2.77259	0.12395	-0.351999	-1.18072	0.120046	-0.0860905	-0.00172265	-17.0642	#NAME?	0.246914	Corn-Rice	s042	s176	640.32
1.10404	3.97968	-0.0550987	0.0938826	0.59278	-0.2467	-0.00259769	-0.0621318	-0.59612	#NAME?	0.106943	Corn-Corn	s042	s177	1933.2
-0.552498	4.38826	0.582043	-0.479463	0.368948	-0.0990058	-0.0295568	-0.00172265	-15.6586	1.09861	0.21085	Corn-Rice	s042	s178	2366.48
1.47882	3.93183	0.105567	0.0912818	0.153147	0.0555541	0.00236325	0	5.99633	#NAME?	0.299057	Corn-Corn	s042	s179	2326.85
1.7938	4.46591	0.695207	0.106786	0.812902	-0.513105	-0.0709703	-0.0226293	-11.3976	1.09861	0.393872	Corn-Rice	s042	s180	3379.87
0.430987	4.47164	1.04351	-0.738377	-0.0518419	-0.605274	0.00149677	-0.0918738	-1.63184	0.693147	-0.860768	Corn-Rice	s042	s181	3089.54
1.86519	3.54096	-0.298045	-0.179188	-0.295338	-0.967892	0.0157454	0.124454	-15.2924	#NAME?	0.848833	Corn-Wheat	s042	s185	2517.56
0.199185	4.2485	0.562263	0.0964767	-1.2189	-0.571489	0.0475972	0.0872982	7.10524	#NAME?	0.676358	Corn-Wheat	s042	s187	1667.36
0.7033	4.04305	0.0981179	-0.00428878	-1.41884	-0.42931	0.00387369	0.136539	11.608	1.94591	0.262513	Corn-Corn	s042	s188	2060.55
1.10944	4.35028	0.945149	-0.0957382	0.855072	0.650484	0.00387232	0.0888742	-7.11803	0	-0.462467	Corn-Rice	s042	s189	3065.55
0.605765	4.29046	0.0981179	0.0635573	0.534366	0.343968	0.049469	0.0935875	7.23593	1.38629	0.472758	Corn-Corn	s042	s190	2108.69
1.89077	3.157	-0.0314162	-0.023089	-0.139058	-0.0525633	0.0268108	0.0951537	19.8408	1.94591	0.962247	Corn-Corn	s042	s191	1803.1
0.883936	4.4006	1.14297	-0.660864	0.0793151	-0.356429	-0.247135	-0.393489	-17.4655	0.693147	-1.30572	Corn-Corn	s042	s192	3311.07
1.81329	4.43082	0.729588	-0.0709308	0.815886	0.456428	0.0519997	0.116826	7.75118	#NAME?	-0.37564	Corn-Corn	s042	s193	3042.86
0.42032	2.99573	0.552818	-0.620263	0.111346	-0.0537022	-0.205267	-0.481428	-16.0074	0	-0.747204	Corn-Corn	s042	s195	420.495
0.512457	4.38826	1.43998	-0.472575	0.242075	-0.150469	-0.0999895	-0.160193	-24.1119	#NAME?	0.632062	Corn-Rice	s042	s196	2686.2
2.55008	3.38439	0.462242	-0.148934	-1.20582	-0.703049	0.028295	0.0519815	-6.08877	#NAME?	1.42291	Corn-Rice	s042	s197	3176.69
-1.81238	3.85015	0.185752	0.165297	-0.188005	-0.347823	0.0217474	0.163207	17.453	#NAME?	0.416618	Corn-Corn	s042	s198	820.189
1.41843	4.27667	1.39808	-0.538793	0.316874	-0.250306	-0.0730438	-0.128381	-25.3851	0	0.270581	Corn-Rice	s042	s201	2103.24
1.33929	3.88156	0.194277	0.0487222	-0.444377	-0.345241	0.0127244	-0.122527	-1.81591	0	1.84232	Corn-Wheat	s042	s202	1845.07
0.422998	4.35028	0.845824	-0.573622	-0.2684	-0.943321	-0.137806	-0.237882	-16.3464	#NAME?	3.01487	Corn-Rice	s042	s203	2748.22
0.7233	4.40672	0.709507	-0.0542257	-0.455949	-0.317761	-0.03902	-0.0731816	-0.495504	#NAME?	0.203903	Corn-Rice	s042	s204	3052.24
0.189101	4.48864	0.809784	0.0886743	-1.20803	-0.522628	0.00884592	0.130515	0.320391	#NAME?	0.858539	Corn-Rice	s042	s205	2768.69
1.94123	4.33073	0.784701	0.0581882	-0.37451	-0.107014	0.0469246	0.00171969	3.01245	#NAME?	0.491303	Corn-Rice	s042	s206	2635.35
-4.80811	4.71402	1.14822	-0.658105	0.333486	-0.061969	-0.148477	-0.162215	-24.845	#NAME?	1.05399	Corn-Rice	s042	s208	3229.45
-1.04691	4.67283	1.15214	-0.666404	-0.342671	-0.942873	-0.111892	-0.063965	-20.0717	1.60944	3.10454	Corn-Rice	s042	s209	2813.57
-1.00145	4.29046	0.418439	-0.018719	-1.86914	-1.5864	0.030387	-0.0457826	26.7134	#NAME?	3.64192	Corn-Wheat	s042	s210	1939.31
-0.107631	4.70502	1.05865	-0.502774	0.0591052	-0.240144	-0.153869	-0.0768922	-27.2781	0.693147	0.217182	Corn-Rice	s042	s211	2720.03
1.24984	3.96081	0.258391	0.168918	-0.165259	-0.307365	-0.0420376	-0.013865	-4.28193	#NAME?	0.0528639	Corn-Corn	s042	s212	1569.05
1.50996	3.78419	-0.870943	0.100355	-0.800081	-0.772033	-0.000330349	0.0388234	5.01298	#NAME?	0.74112	Corn-Corn	s042	s213	2409.08
1.51266	3.72569	-0.861139	-0.0100359	-0.31068	0.0390366	-0.104157	-0.0937623	4.63235	2.19722	0.956365	Corn-Corn	s042	s214	2266.42
-1.8377	4.2485	0.275756	0.0487222	-0.0885087	0.275194	0.0245947	0.0872982	-2.01749	1.79176	0.440304	Corn-Corn	s042	s215	2205.61
-2.28238	4.75789	1.256	0.0648951	-0.300501	-0.180226	0.0512174	-0.0676414	1.89218	#NAME?	0.355122	Corn-Wheat	s042	s218	2361.86
-1.74006	4.44265	0.972807	-0.109968	0.732601	0.354943	0.0428384	0.177721	-4.15746	#NAME?	-0.657255	Corn-Rice	s042	s219	2734.23
-1.60944	4.44852	0.985971	0.0197747	0.737746	1.16287	-0.00814396	0.0730009	-6.21892	#NAME?	-0.239253	Corn-Rice	s042	s220	2714.34
1.79651	3.83945	0.12395	0.104219	-0.281713	-0.597652	0.0237067	-0.00344828	1.91705	#NAME?	1.20384	Corn-Wheat	s042	s221	2561.88
3.96556	-1.76001	-0.292234	-0.354986	-0.769157	-1.29888	-0.209975	-0.189094	-14.2661	NA	-0.44497	Corn-Corn	s043	s001	856.449
6.25383	0.121361	0.225865	-0.252795	-0.00136627	0.275075	0.0390164	0.0867153	-14.5197	NA	-0.00261571	Corn-Rice	s043	s002	3166.97
2.65676	0.637885	0.847492	-0.591937	-0.0691312	-0.54769	-0.0597996	-0.100832	-25.0444	Inf	-1.93239	Corn-Rice	s043	s003	1545.59
2.22462	0.548805	0.678739	-0.638457	-0.471461	-0.971839	-0.0557443	0.0349076	-20.6464	Inf	-0.875165	Corn-Rice	s043	s005	1536.79
6.25862	0.311588	0.352306	-0.354986	0.453682	0.067283	7.25967e-05	0.0210904	-9.86846	NA	-4.10229	Corn-Rice	s043	s006	2985.02
4.28359	-1.96765	-0.398	-0.303587	-0.342441	-0.505724	-0.135622	-0.108721	-9.61499	NA	1.20741	Corn-Wheat	s043	s007	950.566
6.13177	-0.26992	-0.356286	0.180841	-0.520722	-0.156206	-0.0261458	-0.0910564	3.65205	NA	-0.815923	Corn-Wheat	s043	s008	2039.49
1.09861	0.809735	0.5693	-0.550046	0.182744	-0.0205304	-0.0369613	0.109261	-13.2298	NA	-0.836035	Corn-Rice	s043	s009	1909.92
3.37588	-0.819027	-0.286774	-0.275917	-0.526097	-0.393879	-0.0689614	-0.13277	-10.2491	NA	-1.13964	Corn-Corn	s043	s010	1118.14
2.62104	0.856472	0.696547	0.0518848	-0.103324	-0.258689	-0.0896627	0.0719488	-9.61701	Inf	-0.603455	Corn-Rice	s043	s011	2463.56
3.97029	-0.949081	-0.563028	0.0305923	-0.621112	-0.949354	0.00597633	0.00177462	0.942839	NA	-0.800555	Corn-Wheat	s043	s012	704.227
3.57655	-0.150573	-0.348534	-0.00444775	-0.730748	-1.29063	0.0502383	-0.00177778	0.524748	NA	-0.711005	Corn-Corn	s043	s013	168.364
0.693147	0.561151	0.467104	-0.420369	0.227072	0.121215	-0.0543689	0.0210904	-14.8965	Inf	-0.599884	Corn-Rice	s043	s014	1194.02
5.64191	-0.0108109	-1.19583	0.0233929	-0.250165	-0.329953	0.0523834	0.0552818	7.45896	Inf	-0.804921	Corn-Corn	s043	s015	168.364
4.99043	0.0212774	-0.627247	0.0103018	-0.436411	-0.0169435	0.0716806	0.140611	19.3016	Inf	-0.829286	Corn-Wheat	s043	s016	1045.05
4.72739	-1.09861	0.0426731	-0.646896	0.277288	0.0310389	-0.25596	-0.417078	-14.8122	NA	-0.811508	Corn-Corn	s043	s018	350.264
4.58497	0.287682	-0.0360649	0.0602765	0.226728	0.280317	-0.0367311	-0.0233613	2.35725	NA	-0.656728	Corn-Wheat	s043	s019	1308.39
2.60269	0.536305	0.255845	-0.431694	-0.522532	-0.587919	0.0291987	0.0867153	-8.48488	NA	-0.496665	Corn-Wheat	s043	s020	1163.47
4.82431	-0.215111	-0.288591	-0.542383	-0.52771	0.0374091	-0.321623	-0.274156	-13.6695	NA	-1.46154	Corn-Corn	s043	s021	641.273
2.37491	0.637885	0.74621	-0.346582	0.0774939	-0.178413	-0.0275903	0	-16.8838	NA	-1.07453	Corn-Rice	s043	s022	1567.55
2.584	0.423228	-0.279541	0.0190482	-0.478621	-0.529404	-0.0942653	-0.112689	-2.05486	NA	-0.798378	Corn-Wheat	s043	s023	1243.29
2.30259	0.423228	0.0478815	-0.0179109	-0.00310246	-0.676201	0.00132233	0.0297485	2.99135	NA	0.0617652	Corn-Wheat	s043	s025	705.284
3.3673	0.795277	0.920641	-0.726233	-0.244925	-0.63777	0.0705515	0.0349076	10.4421	Inf	-1.1036	Corn-Rice	s043	s028	2369.58
0.405465	0.497838	0.319197	-0.277868	-0.132575	-0.562661	0.000478028	0.187341	-12.2882	NA	-0.316221	Corn-Wheat	s043	s030	1099.15
3.98434	0.856472	0.754573	-0.382795	-0.730942	-0.960596	-0.01828	-0.09691	-10.5588	NA	-0.487065	Corn-Rice	s043	s033	2475.27
2.22462	0.510826	0.163064	-0.599991	-0.878286	-1.98968	-0.231266	-0.458349	-13.6693	NA	-1.60659	Corn-Wheat	s043	s034	1227.01
3.07961	0.510826	0.399087	-0.438551	-0.258157	-0.752129	-0.0114881	0.06365	-14.6193	Inf	-0.815923	Corn-Wheat	s043	s035	1383.45
2.50553	0.755668	0.604152	-0.352878	-0.00282184	-0.371486	0.073837	0.226336	0.19952	NA	0.116973	Corn-Rice	s043	s036	1825.81
3.66995	-1.39711	-0.247623	-0.199028	-0.445374	-0.161783	0.0128533	0.157444	-11.3494	NA	0.484516	Corn-Rice	s043	s037	856.668
-0.693147	0.523646	0.415406	-0.106018	-0.563994	-0.496215	0.0481951	0.222077	-15.9028	Inf	-0.139508	Corn-Wheat	s043	s038	917.158
2.94444	0.497838	0.175715	-0.0516048	-0.896126	-0.565088	0.0669888	0.0834527	6.08815	NA	-0.504736	Corn-Wheat	s043	s039	1167.28
3.45789	0.637885	0.689052	-0.0516048	-0.0347149	-0.239208	0.0414917	0.0586375	-3.86385	Inf	-0.601668	Corn-Rice	s043	s040	1803.5
4.11496	-3.83945	-0.41436	0.0363148	-0.419537	-0.347067	0.0165151	0.0314711	1.35027	Inf	0.339692	Corn-Corn	s043	s042	725.641
5.68443	0.35775	0.287001	-0.0641441	-0.539703	-0.346959	-0.031547	-0.0910564	-0.897239	Inf	1.28278	Corn-Wheat	s043	s044	2789.16
3.96556	0.41616	-0.155969	-0.285712	-0.525311	-0.823469	-0.0285479	-0.0547582	-7.69713	NA	0.340659	Corn-Wheat	s043	s045	1465.66
3.71965	0.780606	0.713377	-0.729296	0.20651	-0.154526	-0.171273	-0.300193	-18.471	NA	-1.53144	Corn-Rice	s043	s046	2513.95
2.30259	0.0106953	-0.228608	-0.170557	-1.10237	-1.61185	0.0190978	-0.0794508	0.87348	NA	-1.0435	Corn-Corn	s043	s047	399.926
3.98434	0.724896	0.772351	-0.69611	0.0244054	-0.365778	-0.148759	-0.208596	-18.6937	Inf	-0.202173	Corn-Rice	s043	s048	2472.05
5.75019	-0.101783	-0.27415	0.0277188	-0.467127	-0.119499	0.0532723	0.0768953	14.7754	Inf	-0.10306	Corn-Corn	s043	s049	1364.24
3.41773	0.735259	0.704661	-0.60269	-0.162002	-0.475273	-0.0680545	-0.0622912	-14.2068	NA	0.443148	Corn-Wheat	s043	s050	1098.13
1.90954	0.64355	-0.00272851	-0.4114	0.0118685	-0.4628	-0.352801	-0.312256	-18.179	NA	-0.154239	Corn-Rice	s043	s051	1694.35
2.0149	0.609064	0.588392	-0.483107	0.072166	-0.491551	-0.0430404	0.149828	-29.6419	Inf	0.284414	Corn-Rice	s043	s052	1545.22
4.63715	0.451007	0.733206	-0.50738	-0.213346	-0.612946	-0.0782494	-0.0510129	-20.305	NA	-1.75346	Corn-Rice	s043	s053	2103.56
2.93119	-1.06686	-0.281344	-0.132686	-0.0528967	-0.462041	-0.0558044	-0.00534284	1.14884	Inf	0.456265	Corn-Corn	s043	s055	851.08
2.87639	0.451007	-0.204918	-0.0880878	-0.146739	0.244794	-0.0421454	0.0035461	-1.58907	NA	0.312241	Corn-Wheat	s043	s057	1383.45
2.75684	0.464613	-0.0290276	-0.153165	-0.393016	-0.476443	-0.0472608	-0.0324938	0.532892	NA	0.425921	Corn-Wheat	s043	s058	1177.89
0.916291	0.212333	-0.256388	-0.0423024	-0.804242	-1.13893	0.0238101	-0.0398603	-0.245847	NA	1.23713	Corn-Corn	s043	s059	620.078
0.916291	0.896746	0.831605	-0.581299	0.276657	-0.182736	-0.0484523	-0.0306607	-15.6325	NA	-0.110681	Corn-Rice	s043	s060	2365.11
5.82747	-1.48808	-0.54642	-0.0407604	-0.818199	-0.397423	0.106944	0.239003	3.48187	NA	0.530183	Corn-Wheat	s043	s061	858.048
5.59471	0.0212774	-0.342759	0.122375	-0.697034	-0.230177	0.0595516	0.0331908	6.06171	NA	0.461767	Corn-Wheat	s043	s062	1625.84
2.72458	0.529996	0.412705	-0.36346	-1.7941	-2.3928	0.0255435	-0.0736982	-10.5137	Inf	1.37047	Corn-Wheat	s043	s063	1251.2
-0.287682	0.548805	0.360889	-0.165307	-0.126242	-0.349888	-0.0418342	-0.0143115	-4.88112	NA	0.475617	Corn-Wheat	s043	s064	424.055
2.25129	0.510826	0.660607	-0.60269	-0.291933	-0.59751	-0.124194	-0.0679784	-24.206	Inf	0.654009	Corn-Wheat	s043	s065	1284.65
1.8718	0.517257	0.133702	-0.581299	-0.225465	-0.709614	-0.397002	-0.549454	-15.7082	NA	-0.256307	Corn-Wheat	s043	s066	1128.15
5.48894	0.548805	0.50399	-0.340326	0.114777	-0.100854	-0.167827	-0.12268	-15.0136	NA	0.547552	Corn-Rice	s043	s067	2308.14
2.04769	0.687756	0.869433	-0.0239532	-0.268981	-0.71889	-0.0882864	-0.0491455	-1.6184	NA	0.580662	Corn-Rice	s043	s069	1604.77
3.64414	-1.1314	-0.502684	-0.270086	-0.0354069	-0.267704	-0.0533253	-0.193395	-9.7938	NA	1.82725	Corn-Corn	s043	s070	701.329
6.0562	-0.201866	-0.484827	0.085037	-1.65811	-0.998231	-0.0303284	-0.0107144	3.39467	NA	1.3061	Corn-Corn	s043	s071	1878.45
2.62104	0.856472	0.696547	-0.646896	-0.724922	-1.14743	-0.140273	-0.147071	-21.0355	NA	0.664248	Corn-Rice	s043	s072	2611.31
2.27727	0.609064	0.6277	-0.247097	-0.102979	-0.375992	-0.0354097	0.022828	-15.3727	NA	1.14903	Corn-Rice	s043	s073	1488.46
3.92197	0.760705	0.703313	-0.65826	0.00567288	-0.399698	-0.108715	-0.142964	-21.2531	NA	-0.11726	Corn-Rice	s043	s074	2257.33
3.06805	0.948039	0.715378	-0.544931	-0.176329	-0.450435	-0.00143746	0.134419	-15.7742	Inf	0.828344	Corn-Rice	s043	s075	2924.9
6.48387	-1.09861	0.243106	-0.163564	-0.679992	-1.05588	0.0265451	0.0210904	0.615374	NA	0.867752	Corn-Wheat	s043	s077	620.078
3.07961	0.510826	0.399087	-0.228335	-0.819307	-1.07652	-0.018242	-0.00177778	-5.54396	NA	0.697832	Corn-Wheat	s043	s078	1278.25
2.04769	0.517257	0.0308542	-0.0438468	-0.549631	-0.341455	-0.0074516	-0.0324938	1.52446	NA	0.460891	Corn-Wheat	s043	s079	1042.83
-0.693147	0.451007	0.282902	-0.0239532	0.24547	0.078571	0.036338	0.121919	-1.88322	NA	0.408796	Corn-Wheat	s043	s080	1015.66
1.981	0.510826	0.105905	-0.281782	-0.450524	-0.856787	-0.0688014	-0.102798	-9.98325	NA	0.834288	Corn-Wheat	s043	s081	1124.59
4.54063	0.730091	0.82804	-0.0945708	-0.558519	-0.755947	-0.078581	-0.00892067	3.15251	Inf	0.56467	Corn-Wheat	s043	s082	759.577
4.05612	-0.84372	-0.283151	-0.519741	0.0646348	-0.107899	-0.110462	-0.0641833	-14.4888	Inf	0.520422	Corn-Rice	s043	s083	876.988
4.18965	0.682336	0.782993	-0.539842	0.0611116	-0.183902	-0.210245	-0.184811	-18.3149	NA	0.0260164	Corn-Rice	s043	s084	1595.28
2.19722	0.536305	0.525969	-0.193628	-0.669027	-1.05557	0.0117783	-0.0547582	-8.45851	NA	1.23694	Corn-Wheat	s043	s085	1137.35
3.05636	0.887936	0.84105	-0.578657	-0.053722	-0.352776	-0.0517566	0.0141096	-23.1415	NA	0.366788	Corn-Rice	s043	s086	2372.18
2.75684	0.561151	0.59292	-0.50738	-0.093137	-0.450918	-0.117396	-0.128722	-15.3656	NA	0.544691	Corn-Wheat	s043	s087	1251.87
3.61765	-0.600774	-0.584794	-0.492745	-0.13428	-0.658134	-0.31617	-0.24197	-13.8491	NA	0.484944	Corn-Rice	s043	s088	1452.92
5.97699	0.497838	0.510553	-0.500036	0.215446	-0.0731822	-0.249331	-0.145016	-17.2483	NA	0.417431	Corn-Rice	s043	s089	2264.46
3.24843	0.510826	0.109575	-0.431694	-0.325276	-0.408283	-0.169847	-0.226257	-12.4376	Inf	0.619978	Corn-Corn	s043	s090	1124.29
5.38793	0.523646	0.91738	-0.517257	-0.586105	-0.873839	-0.27407	-0.28119	-17.5209	NA	0.187065	Corn-Rice	s043	s091	1697.55
1.09861	0.579388	0.630605	-0.741642	-0.0800754	-0.59552	-0.113119	-0.116674	-20.0379	Inf	0.308921	Corn-Rice	s043	s092	1290.72
5.2832	0.0212774	-0.589696	0.0204985	-1.45043	-0.807731	-0.0265421	-0.0604026	0.139903	NA	0.00199392	Corn-Corn	s043	s093	1200.61
1.55814	0.523646	0.336861	-0.62179	-0.592293	-0.650751	-0.0934729	0.0314711	-24.6024	Inf	0.845184	Corn-Wheat	s043	s094	1108.82
2.19722	0.342598	-0.133921	-0.016406	-1.70695	-0.752033	-0.0646085	-0.0510129	0.27874	Inf	1.07772	Corn-Wheat	s043	s095	668.505
3.61092	-0.600774	-0.500435	0.095848	-0.578707	-0.24489	0.033481	0.0176061	5.65922	Inf	1.1358	Corn-Rice	s043	s096	526.492
3.72569	0.64355	0.715378	-0.429418	-0.670297	-1.08061	-0.0653463	-0.0833044	-14.4253	NA	1.02914	Corn-Rice	s043	s097	1899.89
2.65676	0.394654	-0.312511	-0.374156	-1.20952	-0.575725	-0.0796812	0.0176061	-22.7398	NA	0.442469	Corn-Rice	s043	s099	2725.31
4.88469	-1.23676	-0.109304	-0.471188	-0.0785218	-0.334133	-0.203476	-0.204229	-12.9804	NA	-0.681562	Corn-Corn	s043	s100	507.523
5.68188	0.536305	0.508097	-0.702063	-0.278847	-0.601053	-0.274065	-0.466812	-13.403	Inf	0.543237	Corn-Rice	s043	s101	2470.92
5.58256	0.229574	-0.0942209	0.154573	-0.750609	-0.262932	0.00192613	-0.0510129	4.1495	NA	0.981727	Corn-Wheat	s043	s102	2056.29
0.223144	1.00473	0.633501	-0.0285091	-0.236673	-0.613278	-0.0714806	-0.0660791	-12.357	NA	0.11813	Corn-Rice	s043	s103	2126.43
5.40717	-0.0666914	-0.364098	-0.0688872	-0.712853	-0.0216498	-0.0334406	0.131309	21.7859	NA	0.891248	Corn-Wheat	s043	s104	1435.84
2.65676	0.79041	0.512187	-0.60269	-0.204166	-0.447684	-0.116677	-0.13277	-17.9831	NA	-0.472835	Corn-Rice	s043	s105	1738.01
5.61404	-0.0782522	-1.33065	-0.557768	-0.505149	-0.648839	-0.0360546	0.0035461	-15.3355	NA	-0.237521	Corn-Rice	s043	s106	188.908
5.92158	0.334935	0.294133	-0.0720618	0.0735433	-0.109812	-0.174145	-0.0736982	-8.13907	NA	0.172277	Corn-Corn	s043	s107	2692.11
4.77702	-0.24214	-0.647866	-0.0609945	-1.23593	-1.14899	0.0675166	0.0686376	11.9808	NA	1.74002	Corn-Wheat	s043	s110	1786.44
6.23245	0.437214	0.355175	-0.3937	-0.636519	-0.219107	-0.0608961	0.0752492	-13.5531	Inf	-0.144017	Corn-Wheat	s043	s111	2953.06
3.04452	0.851896	0.717374	-0.0657227	-0.741828	-0.337804	0.0581352	0.15896	-11.4878	Inf	0.425595	Corn-Rice	s043	s113	2463.56
2.83321	0.64355	0.724662	0.0434222	0.112321	0.10498	-0.0711281	-0.0660791	-2.34801	NA	0.917822	Corn-Corn	s043	s114	2460.43
4.92362	0.444134	0.150251	-0.114276	-0.351953	-0.499312	-0.0198484	0.117191	-9.34508	NA	0.634732	Corn-Rice	s043	s115	1091.26
0	0.517257	0.324135	0.0014782	-0.211287	-0.515934	-0.0912192	-0.0343304	-6.44636	NA	0.247322	Corn-Rice	s043	s116	1059.41
4.06903	0.671407	0.720693	-0.578657	-0.559084	-0.851815	-0.193435	-0.180547	-19.6805	Inf	-0.625156	Corn-Rice	s043	s117	1894.02
2.07944	0.861028	0.979636	-0.578657	-1.35164	-0.632169	-0.0215914	0.0314711	-22.953	Inf	0.135795	Corn-Rice	s043	s118	2667.58
1.70475	0.529996	0.388057	-0.182913	-0.433966	-0.226102	0.052533	0.114026	-5.61005	NA	-0.0389957	Corn-Wheat	s043	s119	1325.41
6.00203	-0.12588	-1.18241	-0.669754	-1.48191	-1.46358	-0.0669482	-0.157412	-19.111	NA	1.01129	Corn-Rice	s043	s120	1544.94
0.693147	0.548805	0.388057	-0.0784414	-0.104079	-0.541254	0.0806889	0.143693	-1.58043	NA	0.866552	Corn-Wheat	s043	s121	1177.61
1.09861	0.327213	-0.24588	0.0891048	-1.38121	-1.03502	-0.0200928	0.12349	5.53744	Inf	0.567392	Corn-Wheat	s043	s122	739.722
1.25276	0.372675	-0.263455	0.0014782	-0.966442	-0.733308	-0.0203006	0.0314711	2.57266	NA	0.660297	Corn-Wheat	s043	s123	933.017
4.16278	0.676887	0.420788	0.046251	-1.42066	-1.00397	0.0134889	0.0210904	2.44568	NA	0.139589	Corn-Rice	s043	s124	2379.06
0.916291	0.212333	-0.256388	-0.016406	-0.738959	-0.558974	-0.046207	-0.094955	3.8355	NA	0.410718	Corn-Wheat	s043	s125	1214.25
3.96081	-1.69939	-0.194935	-0.295603	-0.216026	-0.43928	0.00614256	0.15896	-6.45553	NA	0.442475	Corn-Rice	s043	s127	821.269
3.93183	0.842679	0.963653	-0.450085	-0.698352	-1.44363	-0.0404748	0.0948256	-14.9561	Inf	0.583668	Corn-Rice	s043	s128	2568.21
0.559616	0.567267	0.525969	-0.50738	0.110212	-0.452604	-0.286379	-0.244235	-18.0436	Inf	-0.0901284	Corn-Rice	s043	s129	1222.78
3.75537	-1.39711	-0.25815	-0.395896	-0.030063	-0.327222	-0.0449456	0.061982	-11.975	Inf	-1.93239	Corn-Rice	s043	s130	807.139
2.89037	-0.0899482	-0.0123374	-0.406945	-0.398775	-0.646246	-0.0521404	0.0106008	-18.8754	NA	0.874993	Corn-Rice	s043	s131	141.952
1.38629	0.263191	-0.283151	0.130197	-0.128881	0.678033	0.00428886	-0.075612	-3.84605	Inf	1.74926	Corn-Corn	s043	s132	729.437
3.42589	0.847298	0.794754	-0.605396	-1.33902	-0.584037	-0.163428	-0.230721	-21.3697	Inf	0.872592	Corn-Rice	s043	s133	2641.27
0.916291	0.567267	0.574683	-0.321788	-0.0091606	-0.819314	0.0497196	0.0818173	-6.83207	NA	-0.0167426	Corn-Rice	s043	s135	1175.68
6.09751	0.597299	0.212735	0.094503	-1.47137	0.729515	-0.0370148	0.0417452	-9.89362	NA	-0.199781	Corn-Rice	s043	s136	3021.19
5.77765	-0.581356	-0.567824	0.158368	-0.644009	-1.08364	-0.0338609	-0.09691	-0.195748	NA	0.829941	Corn-Wheat	s043	s137	1195.17
4.1972	0.780606	0.67943	-0.243316	-0.386864	-0.724546	-0.166383	-0.271823	-13.6918	NA	2.06098	Corn-Rice	s043	s138	2739.59
3.4095	0.671407	0.625516	-0.0194181	0.696495	0.779656	-0.160704	-0.0910564	-10.4802	NA	-0.408984	Corn-Rice	s043	s139	2087.74
4.69821	0.464613	-0.223484	0.15584	-2.12317	-0.679116	0.00313028	-0.120674	2.19853	Inf	-0.279326	Corn-Corn	s043	s140	1730.07
3.79549	-0.438255	-0.14331	0.0602765	-0.592408	-0.666354	0.0806196	0.0719488	8.94089	NA	0.842095	Corn-Corn	s043	s143	463.778
2.16905	0.451007	0.0607849	0.0616683	0.251939	-0.238085	-0.0689665	0.0158594	-23.297	Inf	0.570532	Corn-Rice	s043	s144	1679.9
4.01638	0.579388	0.58612	-0.487915	-0.351225	-0.830605	-0.0656051	-0.145016	-20.8724	Inf	0.112638	Corn-Rice	s043	s145	1452.49
4.28013	0.637885	0.348467	-0.195425	-0.732585	-1.25682	-0.0518805	-0.0107144	-3.66591	NA	0.101014	Corn-Wheat	s043	s148	2352.37
2.22462	0.585394	0.451613	-0.384967	0.249269	-0.0316363	-0.0291456	0.0834527	-7.22678	NA	-1.0352	Corn-Rice	s043	s149	1659.31
-1.38629	0.451007	0.187079	-0.450085	-0.376004	-0.794861	-0.0210267	0.0485364	-15.8795	Inf	0.698061	Corn-Wheat	s043	s150	1112.44
0.405465	0.271422	-0.0734794	-0.565551	-0.866577	-1.64711	-0.189234	-0.319564	-15.5311	NA	0.180046	Corn-Wheat	s043	s151	864.575
0.916291	-0.0439631	0.222598	-0.547486	-0.875262	-1.25479	-0.258332	-0.555627	-14.9051	NA	-0.278033	Corn-Corn	s043	s152	211.758
3.09104	0.682336	0.744917	-0.478322	-0.456184	-0.880996	-0.129438	-0.112689	-17.6181	Inf	-0.107407	Corn-Rice	s043	s154	1784.51
0.559616	0.504353	0.334914	0.0219467	-0.831215	-0.592547	0.0989037	0.26795	6.15409	NA	-0.0543727	Corn-Wheat	s043	s156	857.549
-1.38629	0.430245	0.290063	0.0348873	-1.0936	-1.44184	-0.0050499	0.0834527	-8.76937	NA	0.807929	Corn-Wheat	s043	s157	932.656
2.37491	0.48468	0.0308542	-0.413634	-0.574893	-1.12314	-0.372625	-0.571228	-13.5376	NA	-0.963458	Corn-Wheat	s043	s159	1321.21
2.91777	0.471347	-0.216693	0.0146846	-0.454036	-0.816517	-0.0365429	-0.0398603	0.288033	NA	1.15421	Corn-Wheat	s043	s160	1264.55
2.93119	0.451007	-0.0262265	0.0334577	-0.305209	-0.554229	-0.0203888	-0.00177778	3.83037	NA	-0.279326	Corn-Wheat	s043	s161	1329.65
3.03255	-0.228534	-0.118464	-0.184691	-0.666285	-1.25166	-0.244469	-0.351865	-13.5566	Inf	0.474406	Corn-Corn	s043	s163	123.659
2.14007	0.682336	0.708022	-0.256612	-0.779152	-1.60747	-0.0764258	-0.0215448	-14.2418	Inf	1.22366	Corn-Rice	s043	s165	1491.82
1.94591	0.591364	0.494065	0.0630581	-0.995313	-1.38818	-0.0936634	-0.136836	-5.42523	Inf	1.2201	Corn-Corn	s043	s167	1561.79
2.48491	-0.113759	-0.00136333	-0.295603	-0.59892	-1.29782	0.0387554	-0.0161149	-1.75446	NA	-0.532675	Corn-Rice	s043	s168	177.395
4.05178	-0.620576	-0.110825	-0.336176	-0.244292	-0.211952	-0.038789	-0.0852368	-10.9759	NA	0.549141	Corn-Corn	s043	s169	297.555
3.17805	0.591364	0.440275	0.095848	-0.386437	-0.560577	0.0801968	0.0586375	-0.842043	NA	0.505337	Corn-Rice	s043	s170	1609.49
4.69364	0.279585	-0.358233	0.107872	-0.567329	-0.387685	0.0027767	-0.0660791	1.68553	Inf	0.487158	Corn-Corn	s043	s172	1412.12
2.11021	0.620692	0.595177	-0.586604	-0.154009	-0.439852	-0.225605	-0.212982	-17.131	Inf	1.15681	Corn-Rice	s043	s173	1776.97
1.17865	0.517257	0.355175	0.0146846	-0.164434	-0.0421992	-0.00791041	0.0736004	-4.91324	Inf	0.915533	Corn-Wheat	s043	s174	970.137
2.32728	0.271422	-0.151203	-0.754142	-0.121041	-0.394095	-0.321049	-0.385245	-18.2999	Inf	0.353369	Corn-Wheat	s043	s175	1184.37
3.18842	-1.06686	-0.290411	-0.315684	-1.60026	-0.227021	-0.0695754	0.0297485	-15.7139	NA	0.586605	Corn-Rice	s043	s176	1088.67
5.219	0.140229	-0.469459	0.130197	0.173244	-0.593767	0.0139174	-0.0306607	0.754152	NA	0.446634	Corn-Corn	s043	s177	1376.34
3.56247	0.548805	0.167683	-0.443149	-0.050589	-0.446073	-0.0130417	0.0297485	-14.3083	Inf	0.550541	Corn-Rice	s043	s178	1705.43
5.59378	0.0923733	-0.308793	0.127597	-0.266389	-0.291513	0.0188783	0.0314711	7.3466	NA	0.638749	Corn-Corn	s043	s179	1772.3
5.90876	0.626456	0.280847	0.143101	0.393365	-0.860172	-0.0544553	0.00884179	-10.0474	Inf	0.733563	Corn-Rice	s043	s180	2742.02
4.54595	0.632186	0.629153	-0.702063	-0.471379	-0.952341	0.0180118	-0.0604026	-0.281563	Inf	-0.521076	Corn-Rice	s043	s181	2518.56
5.98015	-0.298493	-0.712405	-0.142873	-0.714874	-1.31496	0.0322604	0.155925	-13.9421	NA	1.18852	Corn-Wheat	s043	s185	1955.42
4.31415	0.409043	0.147903	0.132791	-1.63844	-0.918556	0.0641123	0.118769	8.45551	NA	1.01605	Corn-Wheat	s043	s187	1045.03
4.81826	0.203599	-0.316242	0.032026	-1.83838	-0.776377	0.0203888	0.16801	12.9583	Inf	0.602205	Corn-Corn	s043	s188	1549.44
5.2244	0.510826	0.530789	-0.0594234	0.435535	0.303417	0.0203874	0.120345	-5.76776	Inf	-0.122775	Corn-Rice	s043	s189	2415.3
4.72073	0.451007	-0.316242	0.0998721	0.11483	-0.00309864	0.065984	0.125059	8.5862	Inf	0.81245	Corn-Corn	s043	s190	1581.05
6.00574	-0.682452	-0.445776	0.0132258	-0.558594	-0.39963	0.0433259	0.126625	21.1911	Inf	1.30194	Corn-Corn	s043	s191	1269.15
4.9989	0.561151	0.728614	-0.624549	-0.340222	-0.703496	-0.23062	-0.362018	-16.1152	Inf	-0.966025	Corn-Corn	s043	s192	2718.78
5.92826	0.591364	0.315228	-0.0346159	0.396349	0.109361	0.0685148	0.148298	9.10145	NA	-0.0359485	Corn-Corn	s043	s193	2510.54
4.53528	-0.84372	0.138458	-0.583948	-0.308191	-0.400769	-0.188752	-0.449957	-14.6571	Inf	-0.407512	Corn-Corn	s043	s195	377.593
4.62742	0.548805	1.02562	-0.43626	-0.177461	-0.497536	-0.0834745	-0.128722	-22.7616	NA	0.971754	Corn-Rice	s043	s196	1960.6
6.66505	-0.455062	0.0478815	-0.112619	-1.62536	-1.05012	0.04481	0.0834527	-4.73849	NA	1.7626	Corn-Rice	s043	s197	2616.67
2.30259	0.0106953	-0.228608	0.201612	-0.607542	-0.69489	0.0382625	0.194678	18.8033	NA	0.75631	Corn-Corn	s043	s198	420.152
5.53339	0.437214	0.98372	-0.502478	-0.102663	-0.597373	-0.0565287	-0.09691	-24.0349	Inf	0.610273	Corn-Rice	s043	s201	1377.65
5.45425	0.0421115	-0.220083	0.085037	-0.863913	-0.692308	0.0292395	-0.0910564	-0.465642	Inf	2.18202	Corn-Wheat	s043	s202	1252.53
4.53796	0.510826	0.431464	-0.537307	-0.687936	-1.29039	-0.121291	-0.20641	-14.9961	NA	3.35456	Corn-Rice	s043	s203	2145.76
4.83826	0.567267	0.295147	-0.0179109	-0.875486	-0.664828	-0.022505	-0.0417105	0.854768	NA	0.543595	Corn-Rice	s043	s204	2467.8
4.30407	0.649184	0.395424	0.124989	-1.62757	-0.869695	0.025361	0.161986	1.67066	NA	1.19823	Corn-Rice	s043	s205	2177.53
6.0562	0.491281	0.370341	0.094503	-0.794047	-0.454081	0.0634397	0.0331908	4.36272	NA	0.830994	Corn-Rice	s043	s206	2053.63
-0.693147	0.874572	0.73386	-0.62179	-0.0860505	-0.409036	-0.131962	-0.130744	-23.4947	NA	1.39369	Corn-Rice	s043	s208	2519.68
3.06805	0.833377	0.737777	-0.630089	-0.762207	-1.28994	-0.095377	-0.0324938	-18.7214	Inf	3.44423	Corn-Rice	s043	s209	2095.98
3.11352	0.451007	0.00407886	0.0175958	-2.28867	-1.93347	0.0469021	-0.0143115	28.0637	NA	3.98162	Corn-Wheat	s043	s210	1317.21
4.00733	0.865563	0.644289	-0.46646	-0.360431	-0.587211	-0.137354	-0.0454211	-25.9278	Inf	0.556874	Corn-Rice	s043	s211	1995.62
5.36481	0.121361	-0.155969	0.205233	-0.584796	-0.654432	-0.0255225	0.0176061	-2.93166	NA	0.392555	Corn-Corn	s043	s212	1131.77
5.62492	-0.0552627	-1.2853	0.13667	-1.21962	-1.1191	0.0161847	0.0702946	6.36325	NA	1.08081	Corn-Corn	s043	s213	1920.24
5.62762	-0.113759	-1.2755	0.0262789	-0.730217	-0.30803	-0.0876415	-0.0622912	5.98263	Inf	1.29606	Corn-Corn	s043	s214	1843.9
2.27727	0.409043	-0.138605	0.085037	-0.508045	-0.0718729	0.0411098	0.118769	-0.667215	Inf	0.779995	Corn-Corn	s043	s215	1793.56
1.83258	0.918439	0.841638	0.10121	-0.720038	-0.527293	0.0677324	-0.0361703	3.24245	NA	0.694814	Corn-Wheat	s043	s218	1854.11
2.37491	0.603199	0.558447	-0.0736529	0.313064	0.00787621	0.0593535	0.209192	-2.80719	NA	-0.317564	Corn-Rice	s043	s219	2039.87
2.50553	0.609064	0.571611	0.0560895	0.318209	0.815806	0.00837112	0.104472	-4.86865	NA	0.100439	Corn-Rice	s043	s220	2006.46
5.91147	0	-0.290411	0.140533	-0.70125	-0.944719	0.0402217	0.0280228	3.26732	NA	1.54354	Corn-Wheat	s043	s221	2026.04
-1.71887	-2.11776	-0.579234	-0.290842	-0.229454	-0.951919	-0.178428	-0.0980376	-13.3688	#NAME?	-1.72775	Wheat-Corn	s044	s001	3580.94
0.569399	-0.236389	-0.061136	-0.188651	0.538337	0.622034	0.0705634	0.177772	-13.6225	#NAME?	-1.2854	Wheat-Rice	s044	s002	555.882
-3.02767	0.280135	0.560492	-0.527793	0.470572	-0.200731	-0.0282526	-0.00977525	-24.1472	0.405465	-3.21518	Wheat-Rice	s044	s003	1505.63
-3.45981	0.191055	0.391738	-0.574313	0.0682425	-0.62488	-0.0241973	0.125964	-19.7492	0.154151	-2.15795	Wheat-Rice	s044	s005	1723.36
0.574195	-0.046162	0.0653051	-0.290842	0.993385	0.414242	0.0316196	0.112147	-8.97122	#NAME?	-5.38508	Wheat-Rice	s044	s006	659.154
-1.40084	-2.3254	-0.685	-0.239443	0.197263	-0.158765	-0.104075	-0.0176648	-8.71775	#NAME?	-0.0753767	Wheat-Wheat	s044	s007	3631.98
0.44734	-0.627669	-0.643286	0.244985	0.0189812	0.190752	0.00540121	0	4.54929	#NAME?	-2.09871	Wheat-Wheat	s044	s008	1433.93
-4.58582	0.451985	0.2823	-0.485902	0.722447	0.326429	-0.00541432	0.200317	-12.3326	#NAME?	-2.11882	Wheat-Rice	s044	s009	1333.94
-2.30855	-1.17678	-0.573775	-0.211773	0.013606	-0.0469202	-0.0374144	-0.0417141	-9.35188	#NAME?	-2.42243	Wheat-Corn	s044	s010	3901.53
-3.06339	0.498723	0.409547	0.116029	0.436379	0.0882702	-0.0581157	0.163005	-8.71977	-1.79176	-1.88624	Wheat-Rice	s044	s011	616.411
-1.71414	-1.30683	-0.850028	0.0947365	-0.0814084	-0.602395	0.0375233	0.092831	1.84008	#NAME?	-2.08334	Wheat-Wheat	s044	s012	2199.05
-2.10788	-0.508322	-0.635534	0.0596964	-0.191045	-0.943671	0.0817853	0.0892786	1.42199	#NAME?	-1.99379	Wheat-Corn	s044	s013	2681.14
-4.99128	0.203401	0.180104	-0.356224	0.766775	0.468174	-0.0228219	0.112147	-13.9993	-1.79176	-1.88267	Wheat-Rice	s044	s014	1917.93
-0.0425227	-0.368561	-1.48283	0.087537	0.289539	0.0170064	0.0839304	0.146338	8.3562	-1.79176	-2.08771	Wheat-Corn	s044	s015	2681.14
-0.693997	-0.336472	-0.914248	0.0744459	0.103293	0.330015	0.103228	0.231667	20.1988	-1.79176	-2.11207	Wheat-Wheat	s044	s016	1796.01
-0.957042	-1.45636	-0.244328	-0.582752	0.816991	0.377998	-0.224413	-0.326021	-13.915	#NAME?	-2.09429	Wheat-Corn	s044	s018	3125.37
-1.09946	-0.0700676	-0.323066	0.124421	0.766432	0.627276	-0.00518411	0.067695	3.25449	#NAME?	-1.93951	Wheat-Wheat	s044	s019	1517.15
-3.08174	0.178555	-0.0311552	-0.36755	0.0171716	-0.24096	0.0607457	0.177772	-7.58764	#NAME?	-1.77945	Wheat-Wheat	s044	s020	1722.41
-0.860124	-0.572861	-0.575591	-0.478239	0.0119931	0.384368	-0.290076	-0.1831	-12.7723	#NAME?	-2.74433	Wheat-Corn	s044	s021	3404.17
-3.30952	0.280135	0.459209	-0.282438	0.617197	0.168546	0.00395673	0.0910564	-15.9866	#NAME?	-2.35732	Wheat-Rice	s044	s022	1394.69
-3.10043	0.0654779	-0.566542	0.0831923	0.0610821	-0.182445	-0.0627183	-0.0216331	-1.15762	#NAME?	-2.08116	Wheat-Wheat	s044	s023	1547.07
-3.38184	0.0654779	-0.239119	0.0462332	0.536601	-0.329242	0.0328693	0.120805	3.88859	#NAME?	-1.22102	Wheat-Wheat	s044	s025	2084.05
-2.31713	0.437527	0.63364	-0.662089	0.294778	-0.290811	0.102098	0.125964	11.3393	-1.79176	-2.38639	Wheat-Rice	s044	s028	1003.03
-5.27896	0.140089	0.0321959	-0.213724	0.407128	-0.215702	0.032025	0.278398	-11.391	#NAME?	-1.59901	Wheat-Wheat	s044	s030	1891.73
-1.70009	0.498723	0.467572	-0.318651	-0.191239	-0.613637	0.013267	-0.00585368	-9.66159	#NAME?	-1.76985	Wheat-Rice	s044	s033	402.887
-3.45981	0.153076	-0.123937	-0.535847	-0.338583	-1.64272	-0.199719	-0.367293	-12.7721	#NAME?	-2.88938	Wheat-Wheat	s044	s034	1568.62
-2.60482	0.153076	0.112086	-0.374407	0.281547	-0.40517	0.0200589	0.154706	-13.7221	-1.79176	-2.09871	Wheat-Wheat	s044	s035	1410.2
-3.1789	0.397918	0.317152	-0.288734	0.536881	-0.0245272	0.105384	0.317392	1.09676	#NAME?	-1.16581	Wheat-Rice	s044	s036	1620.46
-2.01448	-1.75485	-0.534624	-0.134884	0.0943288	0.185176	0.0444003	0.2485	-10.4521	#NAME?	-0.798268	Wheat-Rice	s044	s037	3618.65
-6.37758	0.165897	0.128406	-0.0418741	-0.0242907	-0.149256	0.0797421	0.313134	-15.0055	-1.79176	-1.42229	Wheat-Wheat	s044	s038	1979.02
-2.73999	0.140089	-0.111286	0.0125393	-0.356423	-0.218129	0.0985358	0.174509	6.98539	#NAME?	-1.78752	Wheat-Wheat	s044	s039	1632.82
-2.22654	0.280135	0.402051	0.0125393	0.504988	0.107751	0.0730387	0.149694	-2.96661	-0.182322	-1.88445	Wheat-Rice	s044	s040	1013.25
-1.56947	-4.1972	-0.701361	0.100459	0.120167	-0.00010791	0.0480621	0.122527	2.24751	-1.79176	-0.943093	Wheat-Corn	s044	s042	3436.94
-5.68443	-0.35775	-0.287001	0.0641441	0.539703	0.346959	0.031547	0.0910564	0.897239	#NAME?	-1.28278	Wheat-Corn	s044	s043	2789.16
-1.71887	0.0584108	-0.44297	-0.221568	0.0143922	-0.47651	0.00299911	0.0362982	-6.7999	#NAME?	-0.942125	Wheat-Wheat	s044	s045	1327.63
-1.96478	0.422857	0.426376	-0.665152	0.746213	0.192433	-0.139727	-0.209137	-17.5737	#NAME?	-2.81423	Wheat-Rice	s044	s046	516.195
-3.38184	-0.347054	-0.515609	-0.106413	-0.562669	-1.26489	0.0506448	0.0116055	1.77072	#NAME?	-2.32629	Wheat-Corn	s044	s047	2529.08
-1.70009	0.367146	0.48535	-0.631966	0.564109	-0.0188189	-0.117212	-0.11754	-17.7965	-0.693147	-1.48496	Wheat-Rice	s044	s048	757.557
0.0657591	-0.459532	-0.561151	0.0918629	0.0725763	0.22746	0.0848193	0.167952	15.6726	-0.693147	-1.38584	Wheat-Corn	s044	s049	1664.25
-2.2667	0.377509	0.41766	-0.538546	0.377701	-0.128314	-0.0365075	0.0287652	-13.3096	#NAME?	-0.839637	Wheat-Wheat	s044	s050	2027.45
-3.77489	0.285801	-0.289729	-0.347256	0.551572	-0.115841	-0.321254	-0.2212	-17.2818	#NAME?	-1.43702	Wheat-Rice	s044	s051	1341.8
-3.66953	0.251314	0.301391	-0.418963	0.611869	-0.144592	-0.0114934	0.240884	-28.7446	0.847298	-0.998371	Wheat-Rice	s044	s052	1300.81
-1.04728	0.0932575	0.446205	-0.443236	0.326358	-0.265987	-0.0467024	0.0400435	-19.4078	#NAME?	-3.03624	Wheat-Rice	s044	s053	713.385
-2.75324	-1.42461	-0.568345	-0.0685423	0.486807	-0.115082	-0.0242574	0.0857135	2.04608	-1.09861	-0.82652	Wheat-Corn	s044	s055	3621.45
-2.80804	0.0932575	-0.491919	-0.0239437	0.392965	0.591753	-0.0105985	0.0946025	-0.691831	#NAME?	-0.970543	Wheat-Wheat	s044	s057	1410.2
-2.92759	0.106863	-0.316028	-0.0890209	0.146687	-0.129484	-0.0157138	0.0585625	1.43013	#NAME?	-0.856863	Wheat-Wheat	s044	s058	1639.92
-4.76814	-0.145417	-0.543388	0.0218417	-0.264539	-0.791967	0.0553571	0.051196	0.651392	#NAME?	-0.0456534	Wheat-Corn	s044	s059	2282.74
-4.76814	0.538997	0.544604	-0.517155	0.81636	0.164223	-0.0169053	0.0603957	-14.7352	#NAME?	-1.39347	Wheat-Rice	s044	s060	546.968
0.143044	-1.84583	-0.833421	0.0233838	-0.278496	-0.0504635	0.138491	0.330059	4.37911	#NAME?	-0.752601	Wheat-Wheat	s044	s061	2185.12
-0.0897184	-0.336472	-0.62976	0.186519	-0.157331	0.116782	0.0910985	0.124247	6.95895	#NAME?	-0.821017	Wheat-Wheat	s044	s062	1334.86
-2.95985	0.172246	0.125704	-0.299316	-1.25439	-2.04584	0.0570905	0.0173582	-9.61647	0.510826	0.0876896	Wheat-Wheat	s044	s063	1580.2
-5.97211	0.191055	0.0738888	-0.101163	0.413461	-0.00292866	-0.0102872	0.0767448	-3.98388	#NAME?	-0.807167	Wheat-Wheat	s044	s064	2406.85
-3.43314	0.153076	0.373606	-0.538546	0.24777	-0.250551	-0.0926468	0.0230779	-23.3088	0.287682	-0.628776	Wheat-Wheat	s044	s065	1610.07
-3.81263	0.159507	-0.153299	-0.517155	0.314238	-0.362655	-0.365455	-0.458398	-14.8109	#NAME?	-1.53909	Wheat-Wheat	s044	s066	1708.99
-0.195492	0.191055	0.21699	-0.276182	0.654481	0.246105	-0.13628	-0.0316232	-14.1164	#NAME?	-0.735232	Wheat-Rice	s044	s067	490.936
-3.63674	0.330007	0.582433	0.0401909	0.270722	-0.371931	-0.0567394	0.0419109	-0.721158	#NAME?	-0.702123	Wheat-Rice	s044	s069	1419.32
-2.04029	-1.48915	-0.789685	-0.205942	0.504296	0.0792545	-0.0217783	-0.102339	-8.89656	#NAME?	0.544468	Wheat-Corn	s044	s070	3326.28
0.371769	-0.559616	-0.771827	0.149181	-1.1184	-0.651272	0.0012186	0.080342	4.29191	#NAME?	0.0233159	Wheat-Corn	s044	s071	1549.07
-3.06339	0.498723	0.409547	-0.582752	-0.185219	-0.80047	-0.108726	-0.0560146	-20.1383	#NAME?	-0.618537	Wheat-Rice	s044	s072	628.836
-3.40716	0.251314	0.340699	-0.182953	0.436724	-0.0290328	-0.00386273	0.113884	-14.4755	#NAME?	-0.133751	Wheat-Rice	s044	s073	1321.34
-1.76246	0.402956	0.416313	-0.594116	0.545376	-0.0527391	-0.0771683	-0.0519079	-20.3559	#NAME?	-1.40004	Wheat-Rice	s044	s074	750.635
-2.61638	0.59029	0.428377	-0.480787	0.363374	-0.103476	0.0301095	0.225475	-14.8769	0	-0.45444	Wheat-Rice	s044	s075	886.717
0.799442	-1.45636	-0.0438942	-0.0994196	-0.140289	-0.708923	0.0580921	0.112147	1.51261	#NAME?	-0.415032	Wheat-Wheat	s044	s077	2282.74
-2.60482	0.153076	0.112086	-0.16419	-0.279604	-0.729556	0.0133049	0.0892786	-4.64672	#NAME?	-0.584952	Wheat-Wheat	s044	s078	1512.33
-3.63674	0.159507	-0.256146	0.0202973	-0.00992759	0.00550449	0.0240954	0.0585625	2.4217	#NAME?	-0.821893	Wheat-Wheat	s044	s079	1768.5
-6.37758	0.0932575	-0.00409837	0.0401909	0.785174	0.42553	0.0678849	0.212975	-0.985985	#NAME?	-0.873989	Wheat-Wheat	s044	s080	1932.73
-3.70343	0.153076	-0.181095	-0.217638	0.0891797	-0.509828	-0.0372545	-0.0117418	-9.08601	#NAME?	-0.448497	Wheat-Wheat	s044	s081	1680.04
-1.1438	0.372341	0.541039	-0.0304267	-0.0188156	-0.408988	-0.047034	0.0821357	4.04975	-1.79176	-0.718115	Wheat-Wheat	s044	s082	2173.55
-1.62831	-1.20147	-0.570152	-0.455597	0.604338	0.23906	-0.0789149	0.026873	-13.5916	0	-0.762362	Wheat-Rice	s044	s083	3659.25
-1.49478	0.324587	0.495992	-0.475698	0.600815	0.163057	-0.178698	-0.093755	-17.4176	#NAME?	-1.25677	Wheat-Rice	s044	s084	1544.28
-3.48721	0.178555	0.238969	-0.129484	-0.129324	-0.708611	0.0433253	0.0362982	-7.56127	#NAME?	-0.0458408	Wheat-Wheat	s044	s085	1797.59
-2.62807	0.530186	0.55405	-0.514513	0.485981	-0.0058168	-0.0202096	0.105166	-22.2443	#NAME?	-0.915996	Wheat-Rice	s044	s086	733.298
-2.92759	0.203401	0.30592	-0.443236	0.446566	-0.103959	-0.0858491	-0.0376655	-14.4684	#NAME?	-0.738094	Wheat-Wheat	s044	s087	1712.16
-2.06678	-0.958523	-0.871795	-0.428601	0.405423	-0.311175	-0.284623	-0.150913	-12.9519	#NAME?	-0.797841	Wheat-Rice	s044	s088	1542.05
0.292555	0.140089	0.223552	-0.435892	0.755149	0.273777	-0.217784	-0.0539591	-16.351	#NAME?	-0.865354	Wheat-Rice	s044	s089	780.099
-2.436	0.153076	-0.177426	-0.36755	0.214427	-0.0613237	-0.1383	-0.1352	-11.5404	-1.09861	-0.662807	Wheat-Corn	s044	s090	3885.75
-0.2965	0.165897	0.630379	-0.453112	-0.0464019	-0.52688	-0.242523	-0.190134	-16.6237	#NAME?	-1.09572	Wheat-Rice	s044	s091	1662.35
-4.58582	0.221639	0.343604	-0.677497	0.459628	-0.248561	-0.0815723	-0.0256172	-19.1407	0.606136	-0.973864	Wheat-Rice	s044	s092	1873.2
-0.401226	-0.336472	-0.876696	0.0846426	-0.910726	-0.460772	0.00500486	0.0306537	1.03714	#NAME?	-1.28079	Wheat-Corn	s044	s093	1881.03
-4.12629	0.165897	0.0498608	-0.557646	-0.0525901	-0.303792	-0.0619259	0.122527	-23.7052	0.847298	-0.437601	Wheat-Wheat	s044	s094	1795.63
-3.48721	-0.0151518	-0.420921	0.0477381	-1.16725	-0.405074	-0.0330616	0.0400435	1.17598	-0.693147	-0.205062	Wheat-Wheat	s044	s095	2124.56
-2.07351	-0.958523	-0.787435	0.159992	-0.039004	0.102069	0.065028	0.108662	6.55646	-1.09861	-0.14698	Wheat-Rice	s044	s096	3165.45
-1.95874	0.285801	0.428377	-0.365274	-0.130594	-0.733656	-0.0337993	0.00775198	-13.5281	#NAME?	-0.253641	Wheat-Rice	s044	s097	956.116
-3.02767	0.0369046	-0.599512	-0.310012	-0.669813	-0.228766	-0.0481343	0.108662	-21.8426	#NAME?	-0.840315	Wheat-Rice	s044	s099	818.34
-0.799736	-1.59451	-0.396305	-0.407044	0.461181	0.0128258	-0.171929	-0.113173	-12.0832	#NAME?	-1.96435	Wheat-Corn	s044	s100	3258.21
-0.00255211	0.178555	0.221096	-0.637918	0.260856	-0.254094	-0.242518	-0.375755	-12.5057	0.405465	-0.739548	Wheat-Rice	s044	s101	368.245
-0.101874	-0.128175	-0.381221	0.218717	-0.210906	0.0840267	0.0334731	0.0400435	5.04674	#NAME?	-0.301058	Wheat-Wheat	s044	s102	1230.13
-5.46129	0.646985	0.346501	0.0356351	0.30303	-0.266319	-0.0399336	0.0249773	-11.4598	#NAME?	-1.16465	Wheat-Rice	s044	s103	663.395
-0.277258	-0.424441	-0.651099	-0.00474309	-0.17315	0.325309	-0.00189358	0.222365	22.6832	#NAME?	-0.391536	Wheat-Wheat	s044	s104	1487.46
-3.02767	0.432661	0.225186	-0.538546	0.335537	-0.100725	-0.0851301	-0.0417141	-17.0859	#NAME?	-1.75562	Wheat-Rice	s044	s105	1572.1
-0.0703896	-0.436002	-1.61765	-0.493624	0.0345539	-0.30188	-0.00450766	0.0946025	-14.4383	#NAME?	-1.52031	Wheat-Rice	s044	s106	2837.22
0.237149	-0.0228147	0.00713197	-0.0079177	0.613247	0.237147	-0.142598	0.0173582	-7.24183	#NAME?	-1.11051	Wheat-Corn	s044	s107	97.6046
-0.907409	-0.59989	-0.934867	0.00314961	-0.696225	-0.802033	0.0990636	0.159694	12.878	#NAME?	0.457233	Wheat-Wheat	s044	s110	1686.44
0.548018	0.0794642	0.0681745	-0.329556	-0.096816	0.127852	-0.0293491	0.166306	-12.6558	-1.79176	-1.4268	Wheat-Wheat	s044	s111	305.407
-2.63991	0.494146	0.430374	-0.00157853	-0.202125	0.0091554	0.0896822	0.250017	-10.5906	-1.79176	-0.857189	Wheat-Rice	s044	s113	616.411
-2.85122	0.285801	0.437661	0.107566	0.652024	0.451939	-0.0395811	0.0249773	-1.45077	#NAME?	-0.364963	Wheat-Corn	s044	s114	394.965
-0.760806	0.0863846	-0.13675	-0.0501318	0.18775	-0.152353	0.0116985	0.208247	-8.44784	#NAME?	-0.648052	Wheat-Rice	s044	s115	2092.95
-5.68443	0.159507	0.0371342	0.0656223	0.328416	-0.168975	-0.0596722	0.056726	-5.54912	#NAME?	-1.03546	Wheat-Rice	s044	s116	2019.82
-1.6154	0.313658	0.433693	-0.514513	-0.019381	-0.504856	-0.161888	-0.0894906	-18.7832	-1.79176	-1.90794	Wheat-Rice	s044	s117	1210.98
-3.60499	0.503278	0.692636	-0.514513	-0.811941	-0.28521	0.00995558	0.122527	-22.0558	-1.79176	-1.14699	Wheat-Rice	s044	s118	473.215
-3.97968	0.172246	0.101057	-0.118769	0.105737	0.120857	0.08408	0.205083	-4.71282	#NAME?	-1.32178	Wheat-Wheat	s044	s119	1707.65
0.317604	-0.48363	-1.46941	-0.60561	-0.94221	-1.11662	-0.0354012	-0.066356	-18.2137	#NAME?	-0.271496	Wheat-Rice	s044	s120	1741.84
-4.99128	0.191055	0.101057	-0.0142973	0.435624	-0.194295	0.112236	0.234749	-0.683193	#NAME?	-0.416233	Wheat-Wheat	s044	s121	1730.87
-4.58582	-0.0305367	-0.53288	0.153249	-0.84151	-0.688057	0.0114541	0.214546	6.43468	-1.09861	-0.715393	Wheat-Wheat	s044	s122	2058.56
-4.43167	0.0149257	-0.550455	0.0656223	-0.426739	-0.386349	0.0112464	0.122527	3.4699	#NAME?	-0.622487	Wheat-Wheat	s044	s123	1859.29
-1.52165	0.319137	0.133787	0.110395	-0.880956	-0.657011	0.0450359	0.112147	3.34292	#NAME?	-1.1432	Wheat-Rice	s044	s124	719.209
-4.76814	-0.145417	-0.543388	0.0477381	-0.199255	-0.212015	-0.01466	-0.00389864	4.73274	#NAME?	-0.872066	Wheat-Wheat	s044	s125	1664.56
-1.72362	-2.05714	-0.481935	-0.231459	0.323678	-0.0923211	0.0376895	0.250017	-5.55829	#NAME?	-0.840309	Wheat-Rice	s044	s127	3596.73
-1.7526	0.484929	0.676652	-0.385941	-0.158649	-1.09667	-0.00892784	0.185882	-14.0589	0.154151	-0.699117	Wheat-Rice	s044	s128	414.206
-5.12481	0.209517	0.238969	-0.443236	0.649916	-0.105645	-0.254832	-0.153178	-17.1464	-1.09861	-1.37291	Wheat-Rice	s044	s129	1900.38
-1.92906	-1.75485	-0.54515	-0.331752	0.50964	0.0197374	-0.0133987	0.153038	-11.0778	-1.79176	-3.21518	Wheat-Rice	s044	s130	3583.59
-2.79406	-0.447698	-0.299338	-0.342801	0.140928	-0.299287	-0.0205934	0.101657	-17.9782	#NAME?	-0.407791	Wheat-Rice	s044	s131	2707.34
-4.29814	-0.0945586	-0.570152	0.194342	0.410822	1.02499	0.0358358	0.0154443	-2.94881	0.405465	0.46648	Wheat-Corn	s044	s132	2377.7
-2.25854	0.489548	0.507753	-0.541252	-0.799312	-0.237078	-0.131881	-0.139665	-20.4725	-0.182322	-0.410192	Wheat-Rice	s044	s133	511.011
-4.76814	0.209517	0.287682	-0.257644	0.530543	-0.472355	0.0812666	0.172874	-5.93483	#NAME?	-1.29953	Wheat-Rice	s044	s135	1955.22
0.413083	0.23955	-0.0742653	0.158647	-0.931662	1.07647	-0.00546779	0.132802	-8.99638	#NAME?	-1.48257	Wheat-Rice	s044	s136	517.524
0.0932226	-0.939105	-0.854824	0.222512	-0.104305	-0.736685	-0.00231395	-0.00585368	0.701491	#NAME?	-0.452843	Wheat-Wheat	s044	s137	1780.98
-1.48723	0.422857	0.392429	-0.179172	0.152839	-0.377587	-0.134836	-0.180766	-12.7946	#NAME?	0.778197	Wheat-Rice	s044	s138	339.201
-2.27493	0.313658	0.338515	0.044726	1.2362	1.12662	-0.129157	0	-9.58292	#NAME?	-1.69177	Wheat-Rice	s044	s139	786.877
-0.986225	0.106863	-0.510485	0.219984	-1.58347	-0.332157	0.0346773	-0.0296172	3.09577	-0.405465	-1.56211	Wheat-Corn	s044	s140	1514.14
-1.88894	-0.796005	-0.430311	0.124421	-0.0527053	-0.319395	0.112167	0.163005	9.83813	#NAME?	-0.44069	Wheat-Corn	s044	s143	3207.05
-3.51538	0.0932575	-0.226216	0.125812	0.791642	0.108874	-0.0374195	0.106916	-22.3998	0	-0.712252	Wheat-Rice	s044	s144	1150.65
-1.66805	0.221639	0.299119	-0.42377	0.188478	-0.483646	-0.0340581	-0.0539591	-19.9752	-0.405465	-1.17015	Wheat-Rice	s044	s145	1390.77
-1.4043	0.280135	0.0614663	-0.131281	-0.192882	-0.909863	-0.0203335	0.080342	-2.76867	#NAME?	-1.18177	Wheat-Wheat	s044	s148	541.709
-3.45981	0.227645	0.164613	-0.320822	0.788972	0.315323	0.00240141	0.174509	-6.32954	#NAME?	-2.31799	Wheat-Rice	s044	s149	1152.64
-7.07072	0.0932575	-0.099922	-0.385941	0.163699	-0.447902	0.0105203	0.139593	-14.9822	-0.405465	-0.584723	Wheat-Wheat	s044	s150	1822.81
-5.27896	-0.0863281	-0.36048	-0.501406	-0.326874	-1.30015	-0.157687	-0.228508	-14.6338	#NAME?	-1.10274	Wheat-Wheat	s044	s151	1951.75
-4.76814	-0.401713	-0.0644022	-0.483341	-0.335558	-0.907835	-0.226785	-0.464571	-14.0079	#NAME?	-1.56082	Wheat-Corn	s044	s152	2992.9
-2.59339	0.324587	0.457917	-0.414178	0.0835197	-0.534037	-0.0978909	-0.0216331	-16.7209	0.510826	-1.39019	Wheat-Rice	s044	s154	1625.94
-5.12481	0.146603	0.0479134	0.0860909	-0.291512	-0.245588	0.130451	0.359007	7.05133	#NAME?	-1.33716	Wheat-Wheat	s044	s156	2077.06
-7.07072	0.0724955	0.00306279	0.0990314	-0.553899	-1.09488	0.0264971	0.174509	-7.87213	#NAME?	-0.474856	Wheat-Wheat	s044	s157	2037.89
-3.30952	0.126931	-0.256146	-0.34949	-0.0351895	-0.776184	-0.341078	-0.480172	-12.6404	#NAME?	-2.24624	Wheat-Wheat	s044	s159	1470.8
-2.76666	0.113597	-0.503694	0.0788287	0.0856671	-0.469558	-0.00499592	0.051196	1.18527	#NAME?	-0.128573	Wheat-Wheat	s044	s160	1531.29
-2.75324	0.0932575	-0.313227	0.0976018	0.234495	-0.20727	0.0111582	0.0892786	4.72761	#NAME?	-1.56211	Wheat-Wheat	s044	s161	1468.33
-2.65188	-0.586284	-0.405465	-0.120547	-0.126582	-0.904705	-0.212922	-0.260809	-12.6594	-0.693147	-0.808378	Wheat-Corn	s044	s163	2911.53
-3.54436	0.324587	0.421022	-0.192467	-0.239449	-1.26052	-0.0448788	0.0695115	-13.3445	-1.79176	-0.0591231	Wheat-Rice	s044	s165	1453.28
-3.73852	0.233615	0.207064	0.127202	-0.45561	-1.04122	-0.0621164	-0.0457791	-4.52799	-1.79176	-0.0626837	Wheat-Corn	s044	s167	1229.95
-3.19952	-0.471509	-0.288364	-0.231459	-0.0592171	-0.95086	0.0703024	0.0749414	-0.857224	#NAME?	-1.81546	Wheat-Rice	s044	s168	2772.42
-1.63264	-0.978326	-0.397826	-0.272032	0.295412	0.135007	-0.00724206	0.00581961	-10.0786	#NAME?	-0.733643	Wheat-Corn	s044	s169	3079.53
-2.50638	0.233615	0.153274	0.159992	0.153266	-0.213618	0.111744	0.149694	0.0551966	#NAME?	-0.777447	Wheat-Rice	s044	s170	1215.53
-0.990791	-0.0781648	-0.645234	0.172016	-0.0276257	-0.040726	0.0343237	0.0249773	2.58276	-0.693147	-0.795626	Wheat-Corn	s044	s172	1530.43
-3.57422	0.262942	0.308176	-0.52246	0.385695	-0.0928927	-0.194058	-0.121926	-16.2338	-1.09861	-0.12597	Wheat-Rice	s044	s173	1024.4
-4.50577	0.159507	0.0681745	0.0788287	0.37527	0.30476	0.0236366	0.164657	-4.016	-1.09861	-0.367251	Wheat-Wheat	s044	s174	1828.4
-3.35715	-0.0863281	-0.438204	-0.689998	0.418662	-0.0471358	-0.289502	-0.294188	-17.4027	-1.09861	-0.929415	Wheat-Wheat	s044	s175	1832.99
-2.49601	-1.42461	-0.577411	-0.25154	-1.06055	0.119938	-0.0380284	0.120805	-14.8167	#NAME?	-0.696179	Wheat-Rice	s044	s176	3875.36
-0.465426	-0.21752	-0.756459	0.194342	0.712947	-0.246808	0.0454644	0.0603957	1.65139	#NAME?	-0.83615	Wheat-Corn	s044	s177	1551.07
-2.12196	0.191055	-0.119318	-0.379004	0.489114	-0.0991137	0.0185053	0.120805	-13.411	-0.693147	-0.732243	Wheat-Rice	s044	s178	1084.39
-0.0906482	-0.265376	-0.595794	0.191741	0.273314	0.0554462	0.0504253	0.122527	8.24384	#NAME?	-0.644036	Wheat-Corn	s044	s179	1216.2
0.224332	0.268706	-0.00615387	0.207245	0.933069	-0.513213	-0.0229083	0.0998982	-9.15013	-0.693147	-0.549221	Wheat-Rice	s044	s180	104.497
-1.13848	0.274437	0.342153	-0.637918	0.0683247	-0.605382	0.0495588	0.0306537	0.615676	-1.09861	-1.80386	Wheat-Rice	s044	s181	657.247
0.295721	-0.656243	-0.999406	-0.0787292	-0.175171	-0.968	0.0638074	0.246982	-13.0448	#NAME?	-0.0942598	Wheat-Wheat	s044	s185	1046.45
-1.37028	0.0512933	-0.139098	0.196936	-1.09874	-0.571597	0.0956592	0.209826	9.35275	#NAME?	-0.266735	Wheat-Wheat	s044	s187	1769.59
-0.866166	-0.154151	-0.603243	0.0961701	-1.29867	-0.429418	0.0519357	0.259066	13.8555	0.154151	-0.68058	Wheat-Corn	s044	s188	1514.01
-0.460028	0.153076	0.243788	0.0047207	0.975238	0.650376	0.0519344	0.211402	-4.87052	-1.79176	-1.40556	Wheat-Rice	s044	s189	373.857
-0.963701	0.0932575	-0.603243	0.164016	0.654533	0.34386	0.097531	0.216115	9.48344	-0.405465	-0.470335	Wheat-Corn	s044	s190	1445.52
0.321307	-1.0402	-0.732777	0.0773699	-0.018891	-0.0526712	0.0748729	0.217681	22.0883	0.154151	0.0191543	Wheat-Corn	s044	s191	1692.49
-0.68553	0.203401	0.441614	-0.560405	0.199482	-0.356537	-0.199073	-0.270961	-15.2179	-1.09861	-2.24881	Wheat-Corn	s044	s192	462.631
0.243829	0.233615	0.0282277	0.0295282	0.936053	0.45632	0.100062	0.239354	9.99869	#NAME?	-1.31873	Wheat-Corn	s044	s193	882.45
-1.14915	-1.20147	-0.148543	-0.519804	0.231513	-0.0538101	-0.157205	-0.358901	-13.7599	-1.79176	-1.6903	Wheat-Corn	s044	s195	3165.97
-1.05701	0.191055	0.738621	-0.372116	0.362242	-0.150577	-0.0519275	-0.0376655	-21.8643	#NAME?	-0.311031	Wheat-Rice	s044	s196	1487.44
0.980617	-0.812812	-0.239119	-0.0484748	-1.08566	-0.703157	0.076357	0.174509	-3.84125	#NAME?	0.479819	Wheat-Rice	s044	s197	695.623
-3.38184	-0.347054	-0.515609	0.265756	-0.0678386	-0.347931	0.0698095	0.285735	19.7005	#NAME?	-0.526475	Wheat-Corn	s044	s198	2624.44
-0.15104	0.0794642	0.69672	-0.438334	0.437041	-0.250414	-0.0249817	-0.00585368	-23.1376	-1.79176	-0.672512	Wheat-Rice	s044	s201	1754.08
-0.230178	-0.315638	-0.507083	0.149181	-0.32421	-0.345349	0.0607865	0	0.431598	-1.79176	0.899232	Wheat-Wheat	s044	s202	1602.47
-1.14647	0.153076	0.144463	-0.473163	-0.148233	-0.943428	-0.0897444	-0.115354	-14.0989	#NAME?	2.07177	Wheat-Rice	s044	s203	748.757
-0.846166	0.209517	0.00814668	0.0462332	-0.335782	-0.317869	0.00904201	0.0493459	1.75201	#NAME?	-0.73919	Wheat-Rice	s044	s204	601.152
-1.38036	0.291434	0.108423	0.189133	-1.08787	-0.522736	0.056908	0.253042	2.5679	#NAME?	-0.0845537	Wheat-Rice	s044	s205	764.666
0.371769	0.133531	0.0833407	0.158647	-0.254344	-0.107122	0.0949866	0.124247	5.25996	#NAME?	-0.45179	Wheat-Rice	s044	s206	899.584
-6.37758	0.516823	0.44686	-0.557646	0.453653	-0.0620769	-0.100415	-0.0396877	-22.5975	#NAME?	0.110901	Wheat-Rice	s044	s208	800.859
-2.61638	0.475627	0.450776	-0.565945	-0.222504	-0.942981	-0.06383	0.0585625	-17.8242	-0.182322	2.16144	Wheat-Rice	s044	s209	1090.85
-2.57091	0.0932575	-0.282922	0.0817399	-1.74897	-1.58651	0.0784491	0.0767448	28.9609	#NAME?	2.69883	Wheat-Wheat	s044	s210	1498.32
-1.6771	0.507814	0.357288	-0.402315	0.179272	-0.240252	-0.105807	0.0456353	-25.0306	-1.09861	-0.725911	Wheat-Rice	s044	s211	1327.45
-0.319623	-0.236389	-0.44297	0.269377	-0.0450926	-0.307473	0.00602448	0.108662	-2.03442	#NAME?	-0.890229	Wheat-Corn	s044	s212	1997.11
-0.0595101	-0.413012	-1.5723	0.200814	-0.679914	-0.772141	0.0477317	0.161351	7.26049	#NAME?	-0.201973	Wheat-Corn	s044	s213	1333.5
-0.0568086	-0.471509	-1.5625	0.090423	-0.190513	0.0389287	-0.0560945	0.0287652	6.87986	0.405465	0.0132717	Wheat-Corn	s044	s214	1602.19
-3.40716	0.0512933	-0.425605	0.149181	0.0316579	0.275086	0.0726568	0.209826	0.230024	0	-0.502789	Wheat-Corn	s044	s215	1658.96
-3.85185	0.560689	0.554637	0.165354	-0.180335	-0.180334	0.0992794	0.0548861	4.13969	#NAME?	-0.587971	Wheat-Wheat	s044	s218	1307.13
-3.30952	0.245449	0.271447	-0.00950879	0.852768	0.354835	0.0909005	0.300249	-1.90995	#NAME?	-1.60035	Wheat-Rice	s044	s219	863.842
-3.1789	0.251314	0.28461	0.120234	0.857912	1.16276	0.0399181	0.195528	-3.97141	#NAME?	-1.18235	Wheat-Rice	s044	s220	1001.03
0.227044	-0.35775	-0.577411	0.204678	-0.161546	-0.59776	0.0717687	0.119079	4.16456	#NAME?	0.260752	Wheat-Wheat	s044	s221	1093.33
0	-2.17617	-0.136265	-0.0692741	-0.243846	-0.475409	-0.181427	-0.134336	-6.56893	NA	-0.785629	Wheat-Corn	s045	s001	2255.57
2.28827	-0.2948	0.381834	0.0329168	0.523945	1.09854	0.0675642	0.141474	-6.82261	NA	-0.343275	Wheat-Rice	s045	s002	1711.27
-1.30881	0.221724	1.00346	-0.306226	0.45618	0.275778	-0.0312517	-0.0460734	-17.3473	Inf	-2.27305	Wheat-Rice	s045	s003	695.899
-1.74094	0.132644	0.834708	-0.352746	0.0538503	-0.14837	-0.0271965	0.0896658	-12.9493	Inf	-1.21582	Wheat-Rice	s045	s005	935.003
2.29306	-0.104573	0.508275	-0.0692741	0.978993	0.890752	0.0286205	0.0758486	-2.17133	NA	-4.44295	Wheat-Rice	s045	s006	1558.83
0.318023	-2.38381	-0.242031	-0.0178754	0.18287	0.317744	-0.107074	-0.053963	-1.91786	NA	0.866749	Wheat-Wheat	s045	s007	2311.22
2.16621	-0.68608	-0.200317	0.466553	0.00458898	0.667262	0.0024021	-0.0362982	11.3492	NA	-1.15658	Wheat-Wheat	s045	s008	983.99
-2.86695	0.393574	0.725269	-0.264335	0.708055	0.802938	-0.00841343	0.164019	-5.53269	NA	-1.17669	Wheat-Rice	s045	s009	925.082
-0.589684	-1.23519	-0.130805	0.0097944	-0.000786194	0.429589	-0.0404135	-0.0780123	-2.55199	NA	-1.4803	Wheat-Corn	s045	s010	2582.31
-1.34452	0.440312	0.852516	0.337596	0.421987	0.56478	-0.0611148	0.126707	-1.91987	Inf	-0.944115	Wheat-Rice	s045	s011	1106.09
0.00472814	-1.36524	-0.407059	0.316304	-0.0958006	-0.125886	0.0345242	0.0565328	8.63997	NA	-1.14121	Wheat-Wheat	s045	s012	887.422
-0.389014	-0.566733	-0.192565	0.281264	-0.205437	-0.467162	0.0787862	0.0529804	8.22188	NA	-1.05166	Wheat-Corn	s045	s013	1353.65
-3.27242	0.14499	0.623073	-0.134657	0.752383	0.944683	-0.025821	0.0758486	-7.19937	Inf	-0.940543	Wheat-Rice	s045	s014	880.1
1.67634	-0.426971	-1.03986	0.309105	0.275146	0.493516	0.0809313	0.11004	15.1561	Inf	-1.14558	Wheat-Corn	s045	s015	1353.65
1.02487	-0.394883	-0.471278	0.296013	0.0889004	0.806525	0.100228	0.195369	26.9987	Inf	-1.16995	Wheat-Wheat	s045	s016	487.827
0.761824	-1.51477	0.198642	-0.361185	0.802599	0.854508	-0.227412	-0.362319	-7.11507	NA	-1.15217	Wheat-Corn	s045	s018	1807.14
0.619404	-0.128478	0.119904	0.345988	0.752039	1.10379	-0.00818322	0.0313969	10.0544	NA	-0.997387	Wheat-Wheat	s045	s019	230.082
-1.36287	0.120144	0.411814	-0.145982	0.00277942	0.235549	0.0577466	0.141474	-0.787749	NA	-0.837324	Wheat-Wheat	s045	s020	566.42
0.858742	-0.631272	-0.132622	-0.256672	-0.00239913	0.860878	-0.293075	-0.219398	-5.97241	NA	-1.8022	Wheat-Corn	s045	s021	2091.14
-1.59066	0.221724	0.902179	-0.0608707	0.602805	0.645056	0.00095762	0.0547582	-9.18669	NA	-1.41519	Wheat-Rice	s045	s022	574.15
-1.38157	0.00706717	-0.123572	0.30476	0.0466899	0.294064	-0.0657174	-0.0579313	5.64228	NA	-1.13904	Wheat-Wheat	s045	s023	249.877
-1.66298	0.00706717	0.20385	0.267801	0.522209	0.147267	0.0298702	0.0845067	10.6885	NA	-0.278894	Wheat-Wheat	s045	s025	761.08
-0.598268	0.379116	1.07661	-0.440521	0.280386	0.185698	0.0990993	0.0896658	18.1392	Inf	-1.44426	Wheat-Rice	s045	s028	1177.8
-3.5601	0.081678	0.475165	0.00784318	0.392736	0.260808	0.0290259	0.2421	-4.5911	NA	-0.65688	Wheat-Wheat	s045	s030	772.184
0.0187799	0.440312	0.910542	-0.0970834	-0.205631	-0.137128	0.0102679	-0.0421518	-2.86169	NA	-0.827724	Wheat-Rice	s045	s033	1048.11
-1.74094	0.0946652	0.319033	-0.314279	-0.352975	-1.16621	-0.202718	-0.403591	-5.97217	NA	-1.94725	Wheat-Wheat	s045	s034	294.431
-0.88595	0.0946652	0.555056	-0.152839	0.267154	0.0713396	0.0170598	0.118408	-6.92216	Inf	-1.15658	Wheat-Wheat	s045	s035	175.604
-1.46004	0.339507	0.760121	-0.0671666	0.522489	0.451982	0.102385	0.281094	7.89665	NA	-0.223687	Wheat-Rice	s045	s036	1086.67
-0.295612	-1.81327	-0.0916544	0.0866832	0.0799366	0.661685	0.0414012	0.212202	-3.65223	NA	0.143857	Wheat-Rice	s045	s037	2291.14
-4.65871	0.107486	0.571375	0.179693	-0.0386829	0.327254	0.076743	0.276835	-8.20565	Inf	-0.480167	Wheat-Wheat	s045	s038	758.55
-1.02112	0.081678	0.331684	0.234107	-0.370815	0.258381	0.0955367	0.138211	13.7853	NA	-0.845395	Wheat-Wheat	s045	s039	306.292
-0.507671	0.221724	0.84502	0.234107	0.490596	0.584261	0.0700395	0.113396	3.83329	Inf	-0.942327	Wheat-Rice	s045	s040	422.789
0.1494	-4.25561	-0.258391	0.322026	0.105774	0.476402	0.0450629	0.0862293	9.04741	Inf	-0.000967808	Wheat-Corn	s045	s042	2111.86
-3.96556	-0.41616	0.155969	0.285712	0.525311	0.823469	0.0285479	0.0547582	7.69713	NA	-0.340659	Wheat-Corn	s045	s043	1465.66
1.71887	-0.0584108	0.44297	0.221568	-0.0143922	0.47651	-0.00299911	-0.0362982	6.7999	Inf	0.942125	Wheat-Wheat	s045	s044	1327.63
-0.245913	0.364446	0.869346	-0.443584	0.731821	0.668943	-0.142726	-0.245435	-10.7738	NA	-1.8721	Wheat-Rice	s045	s046	1127.6
-1.66298	-0.405465	-0.0726392	0.115155	-0.577061	-0.788377	0.0476457	-0.0246926	8.57061	NA	-1.38416	Wheat-Corn	s045	s047	1206.04
0.0187799	0.308735	0.92832	-0.410399	0.549716	0.457691	-0.120211	-0.153838	-10.9966	Inf	-0.542832	Wheat-Rice	s045	s048	1169.72
1.78463	-0.517943	-0.118181	0.31343	0.058184	0.703969	0.0818202	0.131653	22.4725	Inf	-0.443719	Wheat-Corn	s045	s049	561
-0.547837	0.319098	0.86063	-0.316978	0.363309	0.348196	-0.0395066	-0.00753299	-6.5097	NA	0.102488	Wheat-Wheat	s045	s050	946.928
-2.05602	0.22739	0.15324	-0.125688	0.537179	0.360669	-0.324253	-0.257498	-10.4819	NA	-0.494898	Wheat-Rice	s045	s051	681.876
-1.95066	0.192904	0.744361	-0.197395	0.597477	0.331918	-0.0144926	0.204586	-21.9447	Inf	-0.0562455	Wheat-Rice	s045	s052	362.042
0.671589	0.0348467	0.889175	-0.221668	0.311965	0.210523	-0.0497015	0.00374532	-12.6079	NA	-2.09411	Wheat-Rice	s045	s053	679.336
-1.03437	-1.48302	-0.125375	0.153025	0.472414	0.361427	-0.0272565	0.0494154	8.84597	Inf	0.115606	Wheat-Corn	s045	s055	2307.18
-1.08918	0.0348467	-0.0489494	0.197624	0.378572	1.06826	-0.0135976	0.0583043	6.10806	NA	-0.0284181	Wheat-Wheat	s045	s057	175.604
-1.20872	0.0484524	0.126941	0.132547	0.132295	0.347025	-0.0187129	0.0222644	8.23003	NA	0.0852619	Wheat-Wheat	s045	s058	326.119
-3.04927	-0.203828	-0.100419	0.243409	-0.278931	-0.315458	0.0523579	0.0148979	7.45129	NA	0.896472	Wheat-Corn	s045	s059	966.455
-3.04927	0.480586	0.987574	-0.295587	0.801968	0.640733	-0.0199044	0.0240976	-7.93532	NA	-0.45134	Wheat-Rice	s045	s060	963.865
1.86191	-1.90424	-0.390451	0.244951	-0.292888	0.426046	0.135492	0.293761	11.179	NA	0.189524	Wheat-Wheat	s045	s061	916.572
1.62915	-0.394883	-0.18679	0.408086	-0.171723	0.593291	0.0880994	0.087949	13.7588	NA	0.121108	Wheat-Wheat	s045	s062	426.682
-1.24098	0.113835	0.568674	-0.0777488	-1.26879	-1.56933	0.0540913	-0.01894	-2.81658	Inf	1.02981	Wheat-Wheat	s045	s063	395.845
-4.25325	0.132644	0.516858	0.120404	0.399069	0.473581	-0.0132863	0.0404467	2.81602	NA	0.134958	Wheat-Wheat	s045	s064	1103.17
-1.71427	0.0946652	0.816576	-0.316978	0.233378	0.225959	-0.0956459	-0.0132202	-16.5089	Inf	0.31335	Wheat-Wheat	s045	s065	518.313
-2.09376	0.101096	0.289671	-0.295587	0.299846	0.113855	-0.368454	-0.494696	-8.01103	NA	-0.596966	Wheat-Wheat	s045	s066	491.651
1.52337	0.132644	0.659959	-0.0546142	0.640088	0.722614	-0.139279	-0.0679213	-7.3165	NA	0.206893	Wheat-Rice	s045	s067	858.729
-1.91787	0.271596	1.0254	0.261758	0.25633	0.104579	-0.0597385	0.00561274	6.07874	NA	0.240002	Wheat-Rice	s045	s069	659.557
-0.32142	-1.54756	-0.346716	0.0156253	0.489904	0.555764	-0.0247774	-0.138637	-2.09667	NA	1.48659	Wheat-Corn	s045	s070	2007.79
2.09063	-0.618027	-0.328858	0.370749	-1.1328	-0.174763	-0.00178051	0.0440438	11.0918	NA	0.965441	Wheat-Corn	s045	s071	922.97
-1.34452	0.440312	0.852516	-0.361185	-0.199611	-0.323961	-0.111725	-0.0923128	-13.3384	NA	0.323588	Wheat-Rice	s045	s072	1265.54
-1.6883	0.192904	0.783669	0.0386148	0.422332	0.447477	-0.00686184	0.0775862	-7.67556	NA	0.808374	Wheat-Rice	s045	s073	245.929
-0.0435904	0.344545	0.859282	-0.372548	0.530984	0.423771	-0.0801674	-0.088206	-13.556	NA	-0.457919	Wheat-Rice	s045	s074	924.492
-0.897511	0.531879	0.871347	-0.25922	0.348982	0.373034	0.0271104	0.189177	-8.07704	Inf	0.487685	Wheat-Rice	s045	s075	1636.53
2.51831	-1.51477	0.399075	0.122148	-0.154681	-0.232414	0.055093	0.0758486	8.31251	NA	0.527093	Wheat-Wheat	s045	s077	966.455
-0.88595	0.0946652	0.555056	0.0573771	-0.293996	-0.253047	0.0103058	0.0529804	2.15317	NA	0.357173	Wheat-Wheat	s045	s078	188.849
-1.91787	0.101096	0.186823	0.241865	-0.0243198	0.482014	0.0210963	0.0222644	9.22159	NA	0.120232	Wheat-Wheat	s045	s079	499.552
-4.65871	0.0348467	0.438871	0.261758	0.770781	0.90204	0.0648858	0.176677	5.81391	NA	0.0681365	Wheat-Wheat	s045	s080	764.59
-1.98456	0.0946652	0.261874	0.00392928	0.0747874	-0.0333189	-0.0402536	-0.04804	-2.28611	NA	0.493628	Wheat-Wheat	s045	s081	412
0.575068	0.31393	0.984009	0.191141	-0.0332079	0.0675211	-0.0500331	0.0458375	10.8496	Inf	0.22401	Wheat-Wheat	s045	s082	871.661
0.0905596	-1.25988	-0.127182	-0.234029	0.589946	0.71557	-0.081914	-0.00942514	-6.7917	Inf	0.179763	Wheat-Rice	s045	s083	2332.16
0.224091	0.266176	0.938962	-0.254131	0.586423	0.639566	-0.181697	-0.130053	-10.6177	NA	-0.314643	Wheat-Rice	s045	s084	797.352
-1.76834	0.120144	0.681938	0.0920838	-0.143716	-0.232101	0.0403262	0	-0.761379	NA	0.896284	Wheat-Wheat	s045	s085	665.89
-0.909207	0.471775	0.997019	-0.292945	0.471589	0.470693	-0.0232087	0.0688678	-15.4444	NA	0.0261288	Wheat-Rice	s045	s086	1051.56
-1.20872	0.14499	0.748889	-0.221668	0.432174	0.37255	-0.0888482	-0.0739637	-7.66847	NA	0.204031	Wheat-Wheat	s045	s087	650.997
-0.347912	-1.01693	-0.428825	-0.207034	0.391031	0.165335	-0.287622	-0.187212	-6.15198	NA	0.144285	Wheat-Rice	s045	s088	631.962
2.01142	0.081678	0.666522	-0.214324	0.740757	0.750286	-0.220783	-0.0902573	-9.55113	NA	0.0767713	Wheat-Rice	s045	s089	948.766
-0.717129	0.0946652	0.265544	-0.145982	0.200035	0.415186	-0.141299	-0.171499	-4.7405	Inf	0.279319	Wheat-Corn	s045	s090	2575.74
1.42237	0.107486	1.07335	-0.231545	-0.0607941	-0.0503706	-0.245522	-0.226432	-9.82377	NA	-0.153594	Wheat-Rice	s045	s091	1013.53
-2.86695	0.163228	0.786574	-0.45593	0.445236	0.227948	-0.0845714	-0.0619153	-12.3408	Inf	-0.0317386	Wheat-Rice	s045	s092	899.703
1.31764	-0.394883	-0.433727	0.30621	-0.925118	0.015738	0.00200576	-0.00564442	7.83704	NA	-0.338665	Wheat-Corn	s045	s093	714.977
-2.40742	0.107486	0.49283	-0.336079	-0.0669824	0.172718	-0.064925	0.0862293	-16.9053	Inf	0.504524	Wheat-Wheat	s045	s094	633.633
-1.76834	-0.0735626	0.0220481	0.269306	-1.18164	0.0714352	-0.0360607	0.00374532	7.97588	Inf	0.737063	Wheat-Wheat	s045	s095	798.268
-0.354646	-1.01693	-0.344466	0.38156	-0.0533962	0.578579	0.0620289	0.0723643	13.3564	Inf	0.795146	Wheat-Rice	s045	s096	1842.93
-0.23987	0.22739	0.871347	-0.143707	-0.144986	-0.257146	-0.0367984	-0.0285462	-6.72817	NA	0.688484	Wheat-Rice	s045	s097	551.865
-1.30881	-0.0215062	-0.156542	-0.088444	-0.684206	0.247744	-0.0511334	0.0723643	-15.0427	NA	0.10181	Wheat-Rice	s045	s099	1437.91
0.91913	-1.65292	0.0466648	-0.185476	0.446789	0.489335	-0.174928	-0.149471	-5.2833	NA	-1.02222	Wheat-Corn	s045	s100	1947.02
1.71631	0.120144	0.664066	-0.416351	0.246464	0.222416	-0.245517	-0.412053	-5.70583	Inf	0.202578	Wheat-Rice	s045	s101	1005.9
1.61699	-0.186586	0.061748	0.440285	-0.225298	0.560536	0.030474	0.00374532	11.8466	NA	0.641067	Wheat-Wheat	s045	s102	862.167
-3.74242	0.588574	0.78947	0.257203	0.288638	0.21019	-0.0429327	-0.0113209	-4.65991	NA	-0.22253	Wheat-Rice	s045	s103	664.445
1.44161	-0.482852	-0.208129	0.216824	-0.187542	0.801819	-0.00489269	0.186067	29.4831	NA	0.550589	Wheat-Wheat	s045	s104	374.395
-1.30881	0.37425	0.668156	-0.316978	0.321145	0.375785	-0.0881292	-0.0780123	-10.286	NA	-0.813495	Wheat-Rice	s045	s105	965.922
1.64848	-0.494413	-1.17468	-0.272057	0.0201617	0.17463	-0.00750677	0.0583043	-7.63837	NA	-0.57818	Wheat-Rice	s045	s106	1528.05
1.95601	-0.0812254	0.450101	0.21365	0.598854	0.713656	-0.145597	-0.01894	-0.441933	NA	-0.168382	Wheat-Corn	s045	s107	1230.14
0.811457	-0.6583	-0.491898	0.224717	-0.710618	-0.325523	0.0960645	0.123396	19.6779	NA	1.39936	Wheat-Wheat	s045	s110	958.16
2.26688	0.0210534	0.511144	-0.107989	-0.111208	0.604361	-0.0323482	0.130007	-5.85593	Inf	-0.484677	Wheat-Wheat	s045	s111	1489.51
-0.921041	0.435735	0.873343	0.219989	-0.216517	0.485665	0.086683	0.213718	-3.79066	Inf	0.0849359	Wheat-Rice	s045	s113	1106.09
-1.13235	0.22739	0.880631	0.329134	0.637632	0.928449	-0.0425802	-0.0113209	5.34912	NA	0.577162	Wheat-Corn	s045	s114	996.607
0.95806	0.0279739	0.306219	0.171436	0.173358	0.324157	0.00869943	0.171949	-1.64794	NA	0.294073	Wheat-Rice	s045	s115	1019.32
-3.96556	0.101096	0.480104	0.28719	0.314024	0.307535	-0.0626713	0.0204278	1.25078	NA	-0.0933371	Wheat-Rice	s045	s116	912.585
0.103463	0.255247	0.876662	-0.292945	-0.0337732	-0.0283469	-0.164887	-0.125789	-11.9833	Inf	-0.965815	Wheat-Rice	s045	s117	800.161
-1.88612	0.444868	1.13561	-0.292945	-0.826333	0.1913	0.00695647	0.0862293	-15.2559	Inf	-0.204864	Wheat-Rice	s045	s118	1277.65
-2.26082	0.113835	0.544026	0.102798	0.0913449	0.597367	0.0810809	0.168784	2.08708	NA	-0.379655	Wheat-Wheat	s045	s119	721.286
2.03647	-0.542041	-1.02644	-0.384043	-0.956602	-0.640114	-0.0384003	-0.102654	-11.4138	NA	0.670629	Wheat-Rice	s045	s120	961.037
-3.27242	0.132644	0.544026	0.20727	0.421232	0.282215	0.109237	0.198451	6.1167	NA	0.525893	Wheat-Wheat	s045	s121	598.442
-2.86695	-0.0889475	-0.0899108	0.374816	-0.855902	-0.211547	0.00845503	0.178248	13.2346	Inf	0.226732	Wheat-Wheat	s045	s122	731.083
-2.7128	-0.0434851	-0.107486	0.28719	-0.441131	0.090161	0.00824732	0.0862293	10.2698	NA	0.319638	Wheat-Wheat	s045	s123	532.945
0.197218	0.260726	0.576756	0.331963	-0.895348	-0.180501	0.0420368	0.0758486	10.1428	NA	-0.201071	Wheat-Rice	s045	s124	971.937
-3.04927	-0.203828	-0.100419	0.269306	-0.213648	0.264495	-0.0176591	-0.0401968	11.5326	NA	0.0700589	Wheat-Wheat	s045	s125	408.734
-0.0047506	-2.11555	-0.038966	-0.00989128	0.309285	0.384188	0.0346904	0.213718	1.2416	NA	0.101816	Wheat-Rice	s045	s127	2269.21
-0.0337381	0.426519	1.11962	-0.164373	-0.173041	-0.620158	-0.0119269	0.149584	-7.259	Inf	0.243009	Wheat-Rice	s045	s128	1158
-3.40595	0.151107	0.681938	-0.221668	0.635523	0.370864	-0.257831	-0.189477	-10.3465	Inf	-0.430788	Wheat-Rice	s045	s129	880.19
-0.210195	-1.81327	-0.102181	-0.110184	0.495248	0.496247	-0.0163978	0.11674	-4.27789	Inf	-2.27305	Wheat-Rice	s045	s130	2256.11
-1.07519	-0.506109	0.143631	-0.121234	0.126536	0.177222	-0.0235925	0.065359	-11.1783	NA	0.534334	Wheat-Rice	s045	s131	1392.5
-2.57927	-0.152969	-0.127182	0.415909	0.39643	1.5015	0.0328367	-0.0208538	3.85108	Inf	1.40861	Wheat-Corn	s045	s132	1096.19
-0.539674	0.431137	0.950723	-0.319685	-0.813704	0.239432	-0.13488	-0.175963	-13.6726	Inf	0.531933	Wheat-Rice	s045	s133	1260.89
-3.04927	0.151107	0.730652	-0.0360761	0.51615	0.00415498	0.0782675	0.136576	0.865062	NA	-0.357402	Wheat-Rice	s045	s135	912.259
2.13195	0.181139	0.368704	0.380215	-0.946054	1.55298	-0.0084669	0.0965034	-2.19649	NA	-0.54044	Wheat-Rice	s045	s136	1571.96
1.81209	-0.997516	-0.411855	0.44408	-0.118698	-0.260175	-0.00531306	-0.0421518	7.50139	NA	0.489282	Wheat-Wheat	s045	s137	576.285
0.231638	0.364446	0.835398	0.0423956	0.138447	0.0989223	-0.137835	-0.217065	-5.99466	NA	1.72032	Wheat-Rice	s045	s138	1320.24
-0.556068	0.255247	0.781485	0.266294	1.22181	1.60312	-0.132156	-0.0362982	-2.78303	NA	-0.749643	Wheat-Rice	s045	s139	713.133
0.732641	0.0484524	-0.0675153	0.441551	-1.59786	0.144353	0.0316782	-0.0659153	9.89566	Inf	-0.619985	Wheat-Corn	s045	s140	752.33
-0.170075	-0.854415	0.0126584	0.345988	-0.0670975	0.157114	0.109167	0.126707	16.638	NA	0.501435	Wheat-Corn	s045	s143	1879.54
-1.79651	0.0348467	0.216754	0.34738	0.77725	0.585383	-0.0404186	0.0706176	-15.5999	Inf	0.229873	Wheat-Rice	s045	s144	370.74
0.0508192	0.163228	0.742089	-0.202203	0.174086	-0.00713607	-0.0370572	-0.0902573	-13.1753	Inf	-0.228022	Wheat-Rice	s045	s145	353.725
0.314569	0.221724	0.504436	0.0902868	-0.207274	-0.433353	-0.0233326	0.0440438	4.03122	NA	-0.239645	Wheat-Wheat	s045	s148	897.134
-1.74094	0.169234	0.607582	-0.099255	0.77458	0.791832	-0.000597698	0.138211	0.470358	NA	-1.37586	Wheat-Rice	s045	s149	312.961
-5.35186	0.0348467	0.343047	-0.164373	0.149307	0.0286071	0.00752121	0.103295	-8.18234	Inf	0.357402	Wheat-Wheat	s045	s150	681.496
-3.5601	-0.144739	0.0824895	-0.279839	-0.341266	-0.823642	-0.160686	-0.264806	-7.83393	NA	-0.160613	Wheat-Wheat	s045	s151	668.73
-3.04927	-0.460124	0.378567	-0.261774	-0.349951	-0.431325	-0.229784	-0.500869	-7.20796	NA	-0.618692	Wheat-Corn	s045	s152	1666.92
-0.874521	0.266176	0.900886	-0.192611	0.0691275	-0.0575273	-0.10089	-0.0579313	-9.92099	Inf	-0.448067	Wheat-Rice	s045	s154	1055.86
-3.40595	0.0881927	0.490883	0.307658	-0.305904	0.230922	0.127452	0.322709	13.8512	NA	-0.395032	Wheat-Wheat	s045	s156	861.002
-5.35186	0.0140847	0.446032	0.320599	-0.568291	-0.618367	0.023498	0.138211	-1.07223	NA	0.467269	Wheat-Wheat	s045	s157	854.147
-1.59066	0.0685199	0.186823	-0.127923	-0.0495817	-0.299675	-0.344077	-0.51647	-5.84046	NA	-1.30412	Wheat-Wheat	s045	s159	199.973
-1.04779	0.0551864	-0.0607241	0.300396	0.0712748	0.00695148	-0.00799503	0.0148979	7.98517	NA	0.813552	Wheat-Wheat	s045	s160	203.828
-1.03437	0.0348467	0.129742	0.319169	0.220102	0.26924	0.00815913	0.0529804	11.5275	NA	-0.619985	Wheat-Wheat	s045	s161	143.042
-0.933018	-0.644695	0.0375044	0.10102	-0.140974	-0.428195	-0.215921	-0.297107	-5.85948	Inf	0.133747	Wheat-Corn	s045	s163	1587.06
-1.8255	0.266176	0.863991	0.0291	-0.253841	-0.784006	-0.0478779	0.0332134	-6.54465	Inf	0.883002	Wheat-Rice	s045	s165	550.729
-2.01965	0.175204	0.650034	0.34877	-0.470002	-0.564711	-0.0651155	-0.0820773	2.2719	Inf	0.879442	Wheat-Corn	s045	s167	98.2992
-1.48066	-0.529919	0.154606	-0.00989128	-0.0736093	-0.47435	0.0673033	0.0386433	5.94267	NA	-0.873335	Wheat-Rice	s045	s168	1444.84
0.0862212	-1.03674	0.0451439	-0.0504648	0.281019	0.611517	-0.0102412	-0.0304785	-3.27874	NA	0.208482	Wheat-Corn	s045	s169	1753.33
-0.78751	0.175204	0.596243	0.38156	0.138874	0.262891	0.108745	0.113396	6.85509	NA	0.164678	Wheat-Rice	s045	s170	195.974
0.728075	-0.136576	-0.202264	0.393584	-0.0420179	0.435784	0.0313246	-0.0113209	9.38266	Inf	0.146499	Wheat-Corn	s045	s172	414.061
-1.85535	0.204532	0.751146	-0.300892	0.371302	0.383617	-0.197057	-0.158224	-9.43391	Inf	0.816155	Wheat-Rice	s045	s173	368.782
-2.78691	0.101096	0.511144	0.300396	0.360877	0.781269	0.0206375	0.128359	2.7839	Inf	0.574874	Wheat-Wheat	s045	s174	532.725
-1.63829	-0.144739	0.0047657	-0.46843	0.40427	0.429374	-0.292501	-0.330486	-10.6028	Inf	0.01271	Wheat-Wheat	s045	s175	761.782
-0.777147	-1.48302	-0.134442	-0.0299723	-1.07495	0.596448	-0.0410275	0.0845067	-8.01676	NA	0.245946	Wheat-Rice	s045	s176	2554.09
1.25344	-0.275931	-0.31349	0.415909	0.698555	0.229702	0.0424653	0.0240976	8.45129	NA	0.105975	Wheat-Corn	s045	s177	401.465
-0.403098	0.132644	0.323652	-0.157437	0.474722	0.377396	0.0155062	0.0845067	-6.61114	Inf	0.209882	Wheat-Rice	s045	s178	263.447
1.62822	-0.323787	-0.152825	0.413308	0.258922	0.531956	0.0474262	0.0862293	15.0437	NA	0.298089	Wheat-Corn	s045	s179	504.855
1.9432	0.210295	0.436816	0.428812	0.918676	-0.0367038	-0.0259074	0.0636	-2.35024	Inf	0.392904	Wheat-Rice	s045	s180	1276.87
0.580387	0.216026	0.785122	-0.416351	0.0539324	-0.128872	0.0465597	-0.00564442	7.41557	Inf	-0.861735	Wheat-Rice	s045	s181	1105
2.01459	-0.714653	-0.556436	0.142838	-0.189563	-0.49149	0.0608083	0.210684	-6.24494	NA	0.847865	Wheat-Wheat	s045	s185	614.732
0.348585	-0.00711747	0.303872	0.418503	-1.11313	-0.0950875	0.0926601	0.173528	16.1526	NA	0.67539	Wheat-Wheat	s045	s187	447.585
0.8527	-0.212561	-0.160273	0.317738	-1.31307	0.047092	0.0489366	0.222768	20.6554	Inf	0.261545	Wheat-Corn	s045	s188	559.871
1.25884	0.0946652	0.686757	0.226288	0.960846	1.12689	0.0489353	0.175104	1.92937	Inf	-0.463435	Wheat-Rice	s045	s189	954.7
0.755165	0.0348467	-0.160273	0.385584	0.640141	0.82037	0.0945319	0.179817	16.2833	Inf	0.471791	Wheat-Corn	s045	s190	511.051
2.04017	-1.09861	-0.289807	0.298937	-0.0332832	0.423838	0.0718738	0.181383	28.8882	Inf	0.96128	Wheat-Corn	s045	s191	509.677
1.03334	0.14499	0.884583	-0.338837	0.185089	0.119973	-0.202072	-0.30726	-8.41804	Inf	-1.30668	Wheat-Corn	s045	s192	1273.77
1.96269	0.175204	0.471197	0.251096	0.92166	0.93283	0.0970627	0.203056	16.7986	NA	-0.376608	Wheat-Corn	s045	s193	1162.17
0.56972	-1.25988	0.294427	-0.298236	0.21712	0.422699	-0.160204	-0.395199	-6.95997	Inf	-0.748171	Wheat-Corn	s045	s195	1841.09
0.661857	0.132644	1.18159	-0.150548	0.34785	0.325932	-0.0549266	-0.0739637	-15.0645	NA	0.631095	Wheat-Rice	s045	s196	1097.66
2.69948	-0.871222	0.20385	0.173093	-1.10005	-0.226648	0.0733579	0.138211	2.95864	NA	1.42194	Wheat-Rice	s045	s197	1214.59
-1.66298	-0.405465	-0.0726392	0.487323	-0.0822308	0.128579	0.0668104	0.249436	26.5004	NA	0.41565	Wheat-Corn	s045	s198	1306.68
1.56783	0.0210534	1.13969	-0.216766	0.422648	0.226096	-0.0279808	-0.0421518	-16.3377	Inf	0.269614	Wheat-Rice	s045	s201	830.178
1.48869	-0.374049	-0.064114	0.370749	-0.338602	0.131161	0.0577874	-0.0362982	7.23149	Inf	1.84136	Wheat-Wheat	s045	s202	336.093
0.572398	0.0946652	0.587433	-0.251596	-0.162625	-0.466919	-0.0927435	-0.151652	-7.299	NA	3.0139	Wheat-Rice	s045	s203	705.1
0.8727	0.151107	0.451116	0.267801	-0.350175	0.158641	0.0060429	0.0130477	8.5519	NA	0.202936	Wheat-Rice	s045	s204	1037.94
0.338501	0.233024	0.551393	0.410701	-1.10226	-0.0462267	0.0539089	0.216744	9.3678	NA	0.857571	Wheat-Rice	s045	s205	751.422
2.09063	0.0751206	0.52631	0.380215	-0.268736	0.369388	0.0919875	0.087949	12.0599	NA	0.490335	Wheat-Rice	s045	s206	653.882
-4.65871	0.458412	0.889829	-0.336079	0.439261	0.414433	-0.103414	-0.0759859	-15.7976	NA	1.05303	Wheat-Rice	s045	s208	1235.66
-0.897511	0.417216	0.893745	-0.344377	-0.236896	-0.466471	-0.0668292	0.0222644	-11.0243	Inf	3.10357	Wheat-Rice	s045	s209	941.713
-0.852048	0.0348467	0.160048	0.303307	-1.76336	-1.11	0.07545	0.0404467	35.7608	NA	3.64096	Wheat-Wheat	s045	s210	198.074
0.0417694	0.449403	0.800258	-0.180748	0.16488	0.236258	-0.108806	0.00933714	-18.2307	Inf	0.216215	Wheat-Rice	s045	s211	1007.91
1.39924	-0.2948	0	0.490944	-0.0594848	0.169037	0.00302537	0.0723643	4.76548	NA	0.0518961	Wheat-Corn	s045	s212	815.652
1.65936	-0.471423	-1.12933	0.422382	-0.694306	-0.295632	0.0447326	0.125053	14.0604	NA	0.740152	Wheat-Corn	s045	s213	791.819
1.66206	-0.529919	-1.11953	0.311991	-0.204906	0.515438	-0.0590936	-0.00753299	13.6798	Inf	0.955397	Wheat-Corn	s045	s214	935.79
-1.6883	-0.00711747	0.0173643	0.370749	0.0172656	0.751596	0.0696577	0.173528	7.02992	Inf	0.439336	Wheat-Corn	s045	s215	940.55
-2.13298	0.502279	0.997607	0.386922	-0.194727	0.296175	0.0962803	0.0185879	10.9396	NA	0.354155	Wheat-Wheat	s045	s218	696.713
-1.59066	0.187039	0.714416	0.212059	0.838375	0.831345	0.0879014	0.263951	4.88995	NA	-0.658223	Wheat-Rice	s045	s219	700.14
-1.46004	0.192904	0.727579	0.341801	0.84352	1.63927	0.036919	0.15923	2.82849	NA	-0.24022	Wheat-Rice	s045	s220	764.355
1.94591	-0.41616	-0.134442	0.426245	-0.175939	-0.12125	0.0687696	0.0827811	10.9645	NA	1.20288	Wheat-Wheat	s045	s221	737.5
0.245913	-2.54062	-1.00561	0.37431	-0.975667	-1.14435	-0.0387018	0.111099	4.20489	NA	1.08647	Rice-Corn	s046	s001	3345.27
2.53418	-0.659246	-0.487512	0.476501	-0.207876	0.4296	0.21029	0.386909	3.95122	NA	1.52883	Rice-Rice	s046	s002	1071.92
-1.06289	-0.142722	0.134115	0.137358	-0.275641	-0.393165	0.111474	0.199362	-6.57345	Inf	-0.40095	Rice-Rice	s046	s003	1082.96
-1.49503	-0.231802	-0.0346384	0.0908384	-0.67797	-0.817313	0.115529	0.335101	-2.17543	Inf	0.656277	Rice-Rice	s046	s005	1268.9
2.53897	-0.469019	-0.361071	0.37431	0.247172	0.221809	0.171346	0.321284	8.6025	NA	-2.57085	Rice-Rice	s046	s006	1145.89
0.563935	-2.74826	-1.11138	0.425709	-0.54895	-0.351199	0.0356512	0.191472	8.85597	NA	2.73885	Rice-Wheat	s046	s007	3412.51
2.41212	-1.05053	-1.06966	0.910137	-0.727232	-0.00168099	0.145128	0.209137	22.123	NA	0.715519	Rice-Wheat	s046	s008	1589.94
-2.62104	0.0291283	-0.144077	0.179249	-0.0237655	0.133995	0.134312	0.409454	5.24114	NA	0.695407	Rice-Rice	s046	s009	848.846
-0.343772	-1.59963	-1.00015	0.453378	-0.732607	-0.239354	0.102312	0.167423	8.22184	NA	0.391797	Rice-Corn	s046	s010	3600.66
-1.09861	0.0758658	-0.0168297	0.781181	-0.309834	-0.104163	0.0816108	0.372142	8.85396	Inf	0.927987	Rice-Rice	s046	s011	100.397
0.250641	-1.72969	-1.2764	0.759888	-0.827621	-0.794829	0.17725	0.301968	19.4138	NA	0.730888	Rice-Wheat	s046	s012	2009.73
-0.143101	-0.931179	-1.06191	0.724848	-0.937258	-1.1361	0.221512	0.298416	18.9957	NA	0.820437	Rice-Corn	s046	s013	2429.48
-3.0265	-0.219456	-0.246273	0.308927	0.0205622	0.27574	0.116905	0.321284	3.57446	Inf	0.931558	Rice-Rice	s046	s014	1510.4
1.92226	-0.791417	-1.90921	0.752689	-0.456674	-0.175427	0.223657	0.355475	25.9299	Inf	0.726521	Rice-Corn	s046	s015	2429.48
1.27078	-0.759329	-1.34062	0.739597	-0.64292	0.137582	0.242954	0.440804	37.7726	Inf	0.702156	Rice-Wheat	s046	s016	1614.8
1.00774	-1.87922	-0.670704	0.0823995	0.0707785	0.185564	-0.0846862	-0.116884	3.65876	NA	0.719934	Rice-Corn	s046	s018	2831.18
0.865316	-0.492924	-0.749442	0.789572	0.0202187	0.434842	0.134542	0.276832	20.8282	NA	0.874714	Rice-Wheat	s046	s019	1351.29
-1.11696	-0.244302	-0.457532	0.297602	-0.729041	-0.433394	0.200472	0.386909	9.98608	NA	1.03478	Rice-Wheat	s046	s020	1375.26
1.10465	-0.995718	-1.00197	0.186912	-0.73422	0.191935	-0.15035	0.026037	4.80142	NA	0.0698974	Rice-Corn	s046	s021	3096.16
-1.34475	-0.142722	0.0328329	0.382713	-0.129016	-0.0238874	0.143683	0.300193	1.58714	NA	0.456909	Rice-Rice	s046	s022	996.991
-1.13565	-0.357379	-0.992918	0.748344	-0.685131	-0.374879	0.0770082	0.187504	16.4161	NA	0.733064	Rice-Wheat	s046	s023	1292.01
-1.41707	-0.357379	-0.665496	0.711385	-0.209612	-0.521676	0.172596	0.329942	21.4623	NA	1.59321	Rice-Wheat	s046	s025	1825.25
-0.352355	0.0146702	0.207264	0.00306279	-0.451435	-0.483245	0.241825	0.335101	28.9131	Inf	0.427837	Rice-Rice	s046	s028	487.698
-3.31419	-0.282768	-0.394181	0.451427	-0.339085	-0.408135	0.171752	0.487535	6.18273	NA	1.21522	Rice-Wheat	s046	s030	1513.74
0.264693	0.0758658	0.0411958	0.346501	-0.937452	-0.806071	0.152994	0.203283	7.91214	NA	1.04438	Rice-Rice	s046	s033	176.249
-1.49503	-0.269781	-0.550313	0.129305	-1.0848	-1.83515	-0.0599926	-0.158155	4.80166	NA	-0.0751527	Rice-Wheat	s046	s034	1296.21
-0.640037	-0.269781	-0.31429	0.290745	-0.464666	-0.597603	0.159785	0.363843	3.85167	Inf	0.715519	Rice-Wheat	s046	s035	1148.22
-1.21413	-0.0249389	-0.109225	0.376417	-0.209332	-0.216961	0.24511	0.526529	18.6705	NA	1.64841	Rice-Rice	s046	s036	1128.61
-0.0496997	-2.17771	-0.961	0.530267	-0.651884	-0.00725781	0.184127	0.457637	7.1216	NA	2.01596	Rice-Rice	s046	s037	3365.76
-4.4128	-0.25696	-0.297971	0.623278	-0.770504	-0.341689	0.219469	0.522271	2.56818	Inf	1.39193	Rice-Wheat	s046	s038	1637.33
-0.775212	-0.282768	-0.537662	0.677691	-1.10264	-0.410562	0.238262	0.383646	24.5591	NA	1.02671	Rice-Wheat	s046	s039	1423.28
-0.261758	-0.142722	-0.0243255	0.677691	-0.241225	-0.0846821	0.212765	0.358831	14.6071	Inf	0.929774	Rice-Rice	s046	s040	721.962
0.395313	-4.62006	-1.12774	0.765611	-0.626046	-0.192541	0.187789	0.331665	19.8212	Inf	1.87113	Rice-Corn	s046	s042	3203.69
-3.71965	-0.780606	-0.713377	0.729296	-0.20651	0.154526	0.171273	0.300193	18.471	NA	1.53144	Rice-Corn	s046	s043	2513.95
1.96478	-0.422857	-0.426376	0.665152	-0.746213	-0.192433	0.139727	0.209137	17.5737	Inf	2.81423	Rice-Wheat	s046	s044	516.195
0.245913	-0.364446	-0.869346	0.443584	-0.731821	-0.668943	0.142726	0.245435	10.7738	NA	1.8721	Rice-Wheat	s046	s045	1127.6
-1.41707	-0.769911	-0.941985	0.558739	-1.30888	-1.45732	0.190371	0.220743	19.3444	NA	0.487941	Rice-Corn	s046	s047	2312.28
0.264693	-0.0557106	0.058974	0.0331855	-0.182104	-0.211252	0.0225147	0.0915972	-0.222781	Inf	1.32927	Rice-Rice	s046	s048	246.933
2.03054	-0.882389	-0.987527	0.757014	-0.673637	0.0350261	0.224546	0.377089	33.2463	Inf	1.42838	Rice-Corn	s046	s049	1599.12
-0.301924	-0.0453478	-0.00871611	0.126606	-0.368512	-0.320747	0.103219	0.237902	4.26413	NA	1.97459	Rice-Wheat	s046	s050	1625.51
-1.81011	-0.137056	-0.716106	0.317896	-0.194641	-0.308274	-0.181528	-0.0120629	0.291937	NA	1.3772	Rice-Rice	s046	s051	911.595
-1.70475	-0.171542	-0.124985	0.246189	-0.134344	-0.337025	0.128233	0.450021	-11.1709	Inf	1.81586	Rice-Rice	s046	s052	969.402
0.917502	-0.329599	0.0198288	0.221916	-0.419855	-0.45842	0.0930241	0.249181	-1.83405	NA	-0.222013	Rice-Rice	s046	s053	453.25
-0.788457	-1.84747	-0.994721	0.596609	-0.259406	-0.307516	0.115469	0.294851	19.6198	Inf	1.98771	Rice-Corn	s046	s055	3313.09
-0.843266	-0.329599	-0.918295	0.641208	-0.353248	0.399319	0.129128	0.30374	16.8819	NA	1.84368	Rice-Wheat	s046	s057	1148.22
-0.962811	-0.315994	-0.742405	0.576131	-0.599526	-0.321918	0.124013	0.2677	19.0039	NA	1.95736	Rice-Wheat	s046	s058	1453.17
-2.80336	-0.568274	-0.969765	0.686993	-1.01075	-0.984401	0.195084	0.260333	18.2251	NA	2.76857	Rice-Corn	s046	s059	2084.67
-2.80336	0.11614	0.118228	0.147997	0.0701474	-0.0282101	0.122821	0.269533	2.83851	NA	1.42076	Rice-Rice	s046	s060	166.377
2.10782	-2.26868	-1.2598	0.688535	-1.02471	-0.242897	0.278218	0.539196	21.9528	NA	2.06163	Rice-Wheat	s046	s061	2042.69
1.87506	-0.759329	-1.05614	0.85167	-0.903544	-0.0756516	0.230825	0.333384	24.5327	NA	1.99321	Rice-Wheat	s046	s062	1299.62
-0.995072	-0.250611	-0.300672	0.365835	-2.00061	-2.23828	0.196817	0.226495	7.95725	Inf	2.90192	Rice-Wheat	s046	s063	1263.83
-4.00733	-0.231802	-0.352488	0.563988	-0.332752	-0.195362	0.129439	0.285882	13.5898	NA	2.00706	Rice-Wheat	s046	s064	2105.47
-1.46836	-0.269781	-0.05277	0.126606	-0.498442	-0.442984	0.0470797	0.232215	-5.73505	Inf	2.18545	Rice-Wheat	s046	s065	1254.37
-1.84785	-0.26335	-0.579675	0.147997	-0.431975	-0.555088	-0.225728	-0.249261	2.7628	NA	1.27514	Rice-Wheat	s046	s066	1389.73
1.76929	-0.231802	-0.209387	0.38897	-0.0917322	0.0536714	0.00344626	0.177514	3.45733	NA	2.07899	Rice-Rice	s046	s067	367.373
-1.67196	-0.0928502	0.156056	0.705342	-0.475491	-0.564364	0.0829871	0.251048	16.8526	NA	2.1121	Rice-Rice	s046	s069	999.182
-0.0755076	-1.91201	-1.21606	0.459209	-0.241917	-0.113179	0.117948	0.106798	8.67716	NA	3.35869	Rice-Corn	s046	s070	3114.59
2.33655	-0.982473	-1.1982	0.814333	-1.86462	-0.843706	0.140945	0.289479	21.8656	NA	2.83754	Rice-Corn	s046	s071	1657.02
-1.09861	0.0758658	-0.0168297	0.0823995	-0.931432	-0.992904	0.0310006	0.153122	-2.56455	NA	2.19569	Rice-Rice	s046	s072	179.477
-1.44238	-0.171542	-0.0856772	0.482199	-0.309489	-0.221466	0.135864	0.323021	3.09827	NA	2.68048	Rice-Rice	s046	s073	1030.19
0.202322	-0.0199012	-0.0100638	0.0710358	-0.200837	-0.245173	0.0625582	0.157229	-2.78218	NA	1.41418	Rice-Rice	s046	s074	279.405
-0.651598	0.167433	0.00200067	0.184364	-0.382839	-0.295909	0.169836	0.434613	2.69679	Inf	2.35979	Rice-Rice	s046	s075	564.604
2.76422	-1.87922	-0.470271	0.565732	-0.886502	-0.901357	0.197819	0.321284	19.0863	NA	2.39919	Rice-Wheat	s046	s077	2084.67
-0.640037	-0.269781	-0.31429	0.500961	-1.02582	-0.92199	0.153031	0.298416	12.927	NA	2.22927	Rice-Wheat	s046	s078	1286.42
-1.67196	-0.26335	-0.682523	0.685449	-0.75614	-0.186929	0.163822	0.2677	19.9954	NA	1.99233	Rice-Wheat	s046	s079	1471.12
-4.4128	-0.329599	-0.430475	0.705342	0.0389608	0.233096	0.207611	0.422112	16.5877	NA	1.94024	Rice-Wheat	s046	s080	1570.36
-1.73865	-0.269781	-0.607472	0.447513	-0.657033	-0.702262	0.102472	0.197395	8.48772	NA	2.36573	Rice-Wheat	s046	s081	1390.71
0.820981	-0.0505158	0.114663	0.634725	-0.765029	-0.601422	0.0926925	0.291273	21.6235	Inf	2.09611	Rice-Wheat	s046	s082	1997.75
0.336472	-1.62433	-0.996528	0.209555	-0.141875	0.0466267	0.0608116	0.23601	3.98213	Inf	2.05186	Rice-Rice	s046	s083	3390.79
0.470004	-0.0982702	0.0696157	0.189454	-0.145398	-0.0293766	-0.0389714	0.115382	0.156105	NA	1.55746	Rice-Rice	s046	s084	1100.28
-1.52243	-0.244302	-0.187408	0.535668	-0.875537	-0.901044	0.183052	0.245435	10.0125	NA	2.76839	Rice-Wheat	s046	s085	1432.88
-0.663294	0.107329	0.127673	0.150639	-0.260232	-0.19825	0.119517	0.314303	-4.67055	NA	1.89823	Rice-Rice	s046	s086	221.934
-0.962811	-0.219456	-0.120457	0.221916	-0.299647	-0.296393	0.0538774	0.171472	3.10536	NA	2.07613	Rice-Wheat	s046	s087	1332.25
-0.101999	-1.38138	-1.29817	0.23655	-0.340789	-0.503608	-0.144896	0.0582237	4.62185	NA	2.01639	Rice-Rice	s046	s088	1140.7
2.25733	-0.282768	-0.202824	0.22926	0.00893613	0.0813433	-0.0780577	0.155178	1.2227	NA	1.94887	Rice-Rice	s046	s089	293.874
-0.471216	-0.269781	-0.603802	0.297602	-0.531786	-0.253757	0.00142618	0.0739367	6.03333	Inf	2.15142	Rice-Corn	s046	s090	3567.37
1.66828	-0.25696	0.204003	0.212039	-0.792615	-0.719314	-0.102796	0.0190029	0.950057	NA	1.71851	Rice-Rice	s046	s091	1185.75
-2.62104	-0.201218	-0.0827723	-0.0123458	-0.286585	-0.440995	0.0581542	0.18352	-1.56695	Inf	1.84036	Rice-Rice	s046	s092	1450.65
1.56355	-0.759329	-1.30307	0.749794	-1.65694	-0.653205	0.144731	0.239791	18.6109	NA	1.53344	Rice-Corn	s046	s093	1798.4
-2.16151	-0.25696	-0.376516	0.107505	-0.798803	-0.496225	0.0778006	0.331665	-6.13146	Inf	2.37663	Rice-Wheat	s046	s094	1442.93
-1.52243	-0.438009	-0.847298	0.71289	-1.91346	-0.597508	0.106665	0.249181	18.7497	Inf	2.60916	Rice-Wheat	s046	s095	1875.67
-0.108733	-1.38138	-1.21381	0.825144	-0.785217	-0.0903645	0.204755	0.317799	24.1302	Inf	2.66725	Rice-Rice	s046	s096	2943.86
0.00604231	-0.137056	0.00200067	0.299877	-0.876807	-0.926089	0.105927	0.216889	4.04566	NA	2.56059	Rice-Rice	s046	s097	614.653
-1.06289	-0.385952	-1.02589	0.35514	-1.41603	-0.421199	0.0915922	0.317799	-4.26886	NA	1.97391	Rice-Rice	s046	s099	404.58
1.16504	-2.01737	-0.822681	0.258108	-0.285031	-0.179608	-0.0322027	0.095964	5.49053	NA	0.84988	Rice-Corn	s046	s100	2949.13
1.96223	-0.244302	-0.20528	0.0272332	-0.485357	-0.446527	-0.102792	-0.166618	5.06799	Inf	2.07468	Rice-Rice	s046	s101	587.665
1.8629	-0.551032	-0.807598	0.883869	-0.957119	-0.108407	0.1732	0.249181	22.6205	NA	2.51317	Rice-Wheat	s046	s102	1379.8
-3.49651	0.224128	-0.0798758	0.700787	-0.443183	-0.458753	0.0997929	0.234114	6.11392	NA	1.64957	Rice-Rice	s046	s103	563.729
1.68752	-0.847298	-1.07748	0.660408	-0.919363	0.132876	0.137833	0.431502	40.2569	NA	2.42269	Rice-Wheat	s046	s104	1400.33
-1.06289	0.009804	-0.20119	0.126606	-0.410676	-0.293158	0.0545964	0.167423	0.487868	NA	1.05861	Rice-Rice	s046	s105	1095.75
1.89439	-0.858859	-2.04403	0.171527	-0.711659	-0.494313	0.135219	0.30374	3.13546	NA	1.29392	Rice-Rice	s046	s106	2532.22
2.20193	-0.445672	-0.419245	0.657234	-0.132966	0.0447133	-0.00287148	0.226495	10.3319	NA	1.70372	Rice-Corn	s046	s107	473.63
1.05737	-1.02275	-1.36124	0.668301	-1.44244	-0.994467	0.23879	0.368831	30.4518	NA	3.27146	Rice-Wheat	s046	s110	1772.15
2.5128	-0.343393	-0.358202	0.335595	-0.843029	-0.0645818	0.110377	0.375443	4.9179	Inf	1.38742	Rice-Wheat	s046	s111	820.178
-0.675129	0.0712891	0.00399734	0.663573	-0.948338	-0.183278	0.229409	0.459154	6.98317	Inf	1.95704	Rice-Rice	s046	s113	100.397
-0.886438	-0.137056	0.0112846	0.772718	-0.0941884	0.259506	0.100145	0.234114	16.123	NA	2.44926	Rice-Corn	s046	s114	619.273
1.20397	-0.336472	-0.563127	0.61502	-0.558463	-0.344786	0.151425	0.417384	9.12589	NA	2.16617	Rice-Rice	s046	s115	1684.55
-3.71965	-0.26335	-0.389242	0.730774	-0.417797	-0.361409	0.0800543	0.265863	12.0246	NA	1.77876	Rice-Rice	s046	s116	1627.57
0.349376	-0.109199	0.00731629	0.150639	-0.765594	-0.69729	-0.0221611	0.119646	-1.2095	Inf	0.906286	Rice-Rice	s046	s117	747.411
-1.64021	0.0804216	0.266259	0.150639	-1.55815	-0.477643	0.149682	0.331665	-4.48208	Inf	1.66724	Rice-Rice	s046	s118	153.803
-2.0149	-0.250611	-0.32532	0.546382	-0.640476	-0.0715761	0.223807	0.41422	12.8609	NA	1.49245	Rice-Wheat	s046	s119	1305.07
2.28238	-0.906487	-1.89579	0.0595414	-1.68842	-1.30906	0.104325	0.142781	-0.639999	NA	2.54273	Rice-Rice	s046	s120	1284.15
-3.0265	-0.231802	-0.32532	0.650854	-0.310589	-0.386728	0.251962	0.443886	16.8905	NA	2.39799	Rice-Wheat	s046	s121	1373.67
-2.62104	-0.453394	-0.959257	0.818401	-1.58772	-0.88049	0.151181	0.423683	24.0084	Inf	2.09883	Rice-Wheat	s046	s122	1820.44
-2.46689	-0.407931	-0.976832	0.730774	-1.17295	-0.578782	0.150973	0.331665	21.0436	NA	2.19174	Rice-Wheat	s046	s123	1620.26
0.443131	-0.10372	-0.29259	0.775547	-1.62717	-0.849444	0.184762	0.321284	20.9166	NA	1.67103	Rice-Rice	s046	s124	969.115
-2.80336	-0.568274	-0.969765	0.71289	-0.945468	-0.404448	0.125067	0.205238	22.3065	NA	1.94216	Rice-Wheat	s046	s125	1523.53
0.241162	-2.47999	-0.908312	0.433693	-0.422535	-0.284755	0.177416	0.459154	12.0154	NA	1.97392	Rice-Rice	s046	s127	3334.65
0.212175	0.0620724	0.250275	0.279211	-0.904862	-1.2891	0.130799	0.395019	3.51483	Inf	2.11511	Rice-Rice	s046	s128	102.255
-3.16004	-0.21334	-0.187408	0.221916	-0.0962974	-0.298079	-0.115105	0.0559587	0.427343	Inf	1.44131	Rice-Rice	s046	s129	1488.94
0.0357181	-2.17771	-0.971527	0.3334	-0.236573	-0.172696	0.126328	0.362175	6.49594	Inf	-0.40095	Rice-Rice	s046	s130	3320.68
-0.829279	-0.870555	-0.725715	0.32235	-0.605285	-0.491721	0.119133	0.310794	-0.404461	NA	2.40644	Rice-Rice	s046	s131	2414.11
-2.33336	-0.517415	-0.996528	0.859493	-0.33539	0.832559	0.175562	0.224581	14.6249	Inf	3.28071	Rice-Corn	s046	s132	2223.79
-0.293761	0.0666914	0.0813769	0.123899	-1.54553	-0.429511	0.00784588	0.0694724	-2.89877	Inf	2.40403	Rice-Rice	s046	s133	133.328
-2.80336	-0.21334	-0.138694	0.407508	-0.21567	-0.664788	0.220993	0.382011	11.6389	NA	1.5147	Rice-Rice	s046	s135	1546.4
2.37786	-0.183307	-0.500642	0.823799	-1.67787	0.88404	0.134259	0.341939	8.57734	NA	1.33166	Rice-Rice	s046	s136	1025.05
2.058	-1.36196	-1.2812	0.887664	-0.850518	-0.929118	0.137413	0.203283	18.2752	NA	2.36138	Rice-Wheat	s046	s137	1673.75
0.477551	0	-0.0339476	0.48598	-0.593373	-0.570021	0.00489064	0.0283707	4.77917	NA	3.59242	Rice-Rice	s046	s138	253.04
-0.310155	-0.109199	-0.0878614	0.709878	0.489986	0.934182	0.0105693	0.209137	7.9908	NA	1.12246	Rice-Rice	s046	s139	428.021
0.978554	-0.315994	-0.936861	0.885136	-2.32968	-0.52459	0.174404	0.17952	20.6695	Inf	1.25212	Rice-Corn	s046	s140	1567.3
0.0758381	-1.21886	-0.856688	0.789572	-0.798918	-0.511829	0.251893	0.372142	27.4119	NA	2.37354	Rice-Corn	s046	s143	2957.99
-1.5506	-0.329599	-0.652592	0.790964	0.0454292	-0.0835597	0.102307	0.316053	-4.82604	Inf	2.10197	Rice-Rice	s046	s144	835.473
0.296732	-0.201218	-0.127257	0.241381	-0.557735	-0.676079	0.105668	0.155178	-2.40146	Inf	1.64408	Rice-Rice	s046	s145	1062.62
0.560481	-0.142722	-0.36491	0.533871	-0.939095	-1.1023	0.119393	0.289479	14.8051	NA	1.63246	Rice-Wheat	s046	s148	721.755
-1.49503	-0.195212	-0.261764	0.344329	0.0427589	0.122889	0.142128	0.383646	11.2442	NA	0.49624	Rice-Rice	s046	s149	863.095
-5.10595	-0.329599	-0.526299	0.279211	-0.582514	-0.640336	0.150247	0.34873	2.59149	Inf	2.2295	Rice-Wheat	s046	s150	1459.26
-3.31419	-0.509185	-0.786857	0.163745	-1.07309	-1.49259	-0.01796	-0.0193711	2.9399	NA	1.71149	Rice-Wheat	s046	s151	1650.66
-2.80336	-0.82457	-0.490779	0.18181	-1.08177	-1.10027	-0.0870587	-0.255434	3.56587	NA	1.25341	Rice-Corn	s046	s152	2724.27
-0.628609	-0.0982702	0.0315401	0.250974	-0.662693	-0.72647	0.0418356	0.187504	0.852837	Inf	1.42403	Rice-Rice	s046	s154	1139.1
-3.16004	-0.276253	-0.378463	0.751242	-1.03772	-0.438021	0.270177	0.568144	24.6251	NA	1.47707	Rice-Wheat	s046	s156	1726.73
-5.10595	-0.350361	-0.423314	0.764183	-1.30011	-1.28731	0.166224	0.383646	9.7016	NA	2.33937	Rice-Wheat	s046	s157	1674.67
-1.34475	-0.295926	-0.682523	0.315661	-0.781402	-0.968618	-0.201352	-0.271035	4.93337	NA	0.567984	Rice-Wheat	s046	s159	1211.76
-0.80188	-0.30926	-0.93007	0.74398	-0.660546	-0.661992	0.134731	0.260333	18.759	NA	2.68565	Rice-Wheat	s046	s160	1321.01
-0.788457	-0.329599	-0.739604	0.762753	-0.511718	-0.399704	0.150885	0.298416	22.3013	NA	1.25212	Rice-Wheat	s046	s161	1268.09
-0.687105	-1.00914	-0.831842	0.544604	-0.872795	-1.09714	-0.0731953	-0.051672	4.91435	Inf	2.00585	Rice-Corn	s046	s163	2637.59
-1.57958	-0.0982702	-0.00535477	0.472684	-0.985662	-1.45295	0.0948477	0.278649	4.22918	Inf	2.7551	Rice-Rice	s046	s165	1066.5
-1.77374	-0.189242	-0.219312	0.792354	-1.20182	-1.23365	0.0776101	0.163358	13.0457	Inf	2.75154	Rice-Corn	s046	s167	1033.58
-1.23474	-0.894365	-0.71474	0.433693	-0.80543	-1.14329	0.210029	0.284078	16.7165	NA	0.998767	Rice-Rice	s046	s168	2527.07
0.332134	-1.40118	-0.824202	0.393119	-0.450801	-0.0574263	0.132484	0.214957	7.49509	NA	2.08058	Rice-Corn	s046	s169	2810.92
-0.541597	-0.189242	-0.273103	0.825144	-0.592947	-0.406052	0.25147	0.358831	17.6289	NA	2.03678	Rice-Rice	s046	s170	1089.95
0.973988	-0.501022	-1.07161	0.837168	-0.773839	-0.23316	0.17405	0.234114	20.1565	Inf	2.0186	Rice-Corn	s046	s172	1447.13
-1.60944	-0.159914	-0.1182	0.142692	-0.360518	-0.285326	-0.0543318	0.0872112	1.33992	Inf	2.68826	Rice-Rice	s046	s173	763.412
-2.541	-0.26335	-0.358202	0.74398	-0.370943	0.112326	0.163363	0.373794	13.5577	Inf	2.44698	Rice-Wheat	s046	s174	1546
-1.39237	-0.509185	-0.86458	-0.024846	-0.327551	-0.239569	-0.149775	-0.0850512	0.171034	Inf	1.88481	Rice-Wheat	s046	s175	1443.48
-0.531234	-1.84747	-1.00379	0.413612	-1.80677	-0.0724955	0.101698	0.329942	2.75707	NA	2.11805	Rice-Rice	s046	s176	3579.94
1.49935	-0.640377	-1.18284	0.859493	-0.0332661	-0.439241	0.185191	0.269533	19.2251	NA	1.97808	Rice-Corn	s046	s177	1455.74
-0.157186	-0.231802	-0.545694	0.286147	-0.257099	-0.291547	0.158232	0.329942	4.16269	Inf	2.08198	Rice-Rice	s046	s178	864.39
1.87413	-0.688233	-1.02217	0.856892	-0.472899	-0.136987	0.190152	0.331665	25.8176	NA	2.17019	Rice-Corn	s046	s179	1225.37
2.18911	-0.154151	-0.43253	0.872397	0.186856	-0.705647	0.116818	0.309035	8.42359	Inf	2.26501	Rice-Rice	s046	s180	568.895
0.8263	-0.14842	-0.0842237	0.0272332	-0.677888	-0.797815	0.189285	0.239791	18.1894	Inf	1.01037	Rice-Rice	s046	s181	979.042
2.2605	-1.0791	-1.42578	0.586422	-0.921384	-1.16043	0.203534	0.456119	4.52889	NA	2.71997	Rice-Wheat	s046	s185	1111.22
0.594498	-0.371564	-0.565474	0.862087	-1.84495	-0.764031	0.235386	0.418963	26.9265	NA	2.54749	Rice-Wheat	s046	s187	1568.26
1.09861	-0.577008	-1.02962	0.761322	-2.04489	-0.621851	0.191662	0.468203	31.4292	Inf	2.13365	Rice-Corn	s046	s188	1493.73
1.50475	-0.269781	-0.182589	0.669872	0.229025	0.457943	0.191661	0.420539	12.7032	Inf	1.40867	Rice-Rice	s046	s189	417.181
1.00108	-0.329599	-1.02962	0.829168	-0.0916798	0.151427	0.237258	0.425252	27.0572	Inf	2.34389	Rice-Corn	s046	s190	1422.48
2.28609	-1.46306	-1.15915	0.742521	-0.765104	-0.245105	0.214599	0.426818	39.6621	Inf	2.83338	Rice-Corn	s046	s191	1592.39
1.27925	-0.219456	0.0152371	0.104747	-0.546731	-0.54897	-0.0593468	-0.0618244	2.35579	Inf	0.565417	Rice-Corn	s046	s192	886.294
2.20861	-0.189242	-0.398149	0.69468	0.18984	0.263887	0.239788	0.448491	27.5724	NA	1.49549	Rice-Corn	s046	s193	1201.33
0.815633	-1.62433	-0.574919	0.145348	-0.5147	-0.246244	-0.0174789	-0.149764	3.81386	Inf	1.12393	Rice-Corn	s046	s195	2890
0.90777	-0.231802	0.312244	0.293036	-0.383971	-0.343011	0.087799	0.171472	-4.29062	NA	2.5032	Rice-Rice	s046	s196	985.629
2.9454	-1.23567	-0.665496	0.616677	-1.83187	-0.895591	0.216084	0.383646	13.7325	NA	3.29405	Rice-Rice	s046	s197	1062.27
-1.41707	-0.769911	-0.941985	0.930907	-0.814051	-0.540364	0.209536	0.494872	37.2743	NA	2.28775	Rice-Corn	s046	s198	2419.87
1.81374	-0.343393	0.270343	0.226818	-0.309172	-0.442847	0.114745	0.203283	-5.56389	Inf	2.14172	Rice-Rice	s046	s201	1329.07
1.7346	-0.738495	-0.93346	0.814333	-1.07042	-0.537782	0.200513	0.209137	18.0053	Inf	3.71346	Rice-Wheat	s046	s202	1452.74
0.81831	-0.269781	-0.281913	0.191988	-0.894446	-1.13586	0.0499821	0.093783	3.47483	NA	4.886	Rice-Rice	s046	s203	830.321
1.11861	-0.21334	-0.41823	0.711385	-1.082	-0.510302	0.148769	0.258483	19.3257	NA	2.07504	Rice-Rice	s046	s204	890.738
0.584414	-0.131422	-0.317953	0.854285	-1.83408	-0.71517	0.196634	0.462179	20.1416	NA	2.72967	Rice-Rice	s046	s205	884.863
2.33655	-0.289325	-0.343036	0.823799	-1.00056	-0.299555	0.234713	0.333384	22.8337	NA	2.36244	Rice-Rice	s046	s206	977.705
-4.4128	0.0939658	0.020483	0.107505	-0.29256	-0.25451	0.0393117	0.169449	-5.02375	NA	2.92513	Rice-Rice	s046	s208	302.745
-0.651598	0.05277	0.0243995	0.0992067	-0.968717	-1.13541	0.0758965	0.2677	-0.250426	Inf	4.97567	Rice-Rice	s046	s209	595.485
-0.606136	-0.329599	-0.709298	0.746891	-2.49518	-1.77894	0.218176	0.285882	46.5347	NA	5.51306	Rice-Wheat	s046	s210	1323.03
0.287682	0.0849567	-0.0690882	0.262836	-0.566941	-0.432685	0.03392	0.254772	-7.45687	Inf	2.08832	Rice-Rice	s046	s211	828.992
1.64516	-0.659246	-0.869346	0.934528	-0.791305	-0.499907	0.145751	0.317799	15.5393	NA	1.924	Rice-Corn	s046	s212	1910.12
1.90527	-0.835869	-1.99868	0.865966	-1.42613	-0.964575	0.187458	0.370488	24.8342	NA	2.61225	Rice-Corn	s046	s213	1438.85
1.90797	-0.894365	-1.98888	0.755575	-0.936726	-0.153505	0.083632	0.237902	24.4536	Inf	2.8275	Rice-Corn	s046	s214	1701.76
-1.44238	-0.371564	-0.851982	0.814333	-0.714555	0.0826526	0.212383	0.418963	17.8037	Inf	2.31144	Rice-Corn	s046	s215	1745.56
-1.88707	0.137832	0.128261	0.830506	-0.926547	-0.372768	0.239006	0.264023	21.7134	NA	2.22626	Rice-Wheat	s046	s218	1380.86
-1.34475	-0.177408	-0.15493	0.655643	0.106555	0.162402	0.230627	0.509386	15.6638	NA	1.21388	Rice-Rice	s046	s219	475.347
-1.21413	-0.171542	-0.141767	0.785385	0.111699	0.970331	0.179645	0.404665	13.6023	NA	1.63188	Rice-Rice	s046	s220	554.431
2.19182	-0.780606	-1.00379	0.869829	-0.907759	-0.790193	0.211495	0.328216	21.7383	NA	3.07498	Rice-Wheat	s046	s221	1210.59
1.66298	-1.77071	-0.0636257	-0.184429	0.333215	0.312968	-0.229073	-0.109643	-15.1395	NA	0.598531	Corn-Corn	s047	s001	1052.39
3.95124	0.110666	0.454473	-0.0822381	1.10101	1.88692	0.0199185	0.166166	-15.3932	NA	1.04089	Corn-Rice	s047	s002	2864.2
0.354172	0.627189	1.0761	-0.421381	1.03324	1.06416	-0.0788974	-0.0213808	-25.9179	Inf	-0.888892	Corn-Rice	s047	s003	1456.86
-0.0779615	0.53811	0.907347	-0.467901	0.630911	0.640007	-0.0748422	0.114358	-21.5199	Inf	0.168335	Corn-Rice	s047	s005	1515.55
3.95604	0.300892	0.580914	-0.184429	1.55605	1.67913	-0.0190252	0.100541	-10.7419	NA	-3.05879	Corn-Rice	s047	s006	2661.63
1.981	-1.97835	-0.169392	-0.13303	0.759932	1.10612	-0.15472	-0.0292704	-10.4885	NA	2.25091	Corn-Wheat	s047	s007	1105.25
3.82918	-0.280615	-0.127678	0.351398	0.58165	1.45564	-0.0452436	-0.0116055	2.77857	NA	0.227578	Corn-Wheat	s047	s008	1660.02
-1.20397	0.799039	0.797908	-0.37949	1.28512	1.59132	-0.0560591	0.188711	-14.1033	NA	0.207466	Corn-Rice	s047	s009	1821.79
1.07329	-0.829723	-0.0581662	-0.105361	0.576275	1.21797	-0.0880592	-0.0533196	-11.1226	NA	-0.0961439	Corn-Corn	s047	s010	1449.75
0.318454	0.845777	0.925155	0.222442	0.999048	1.35316	-0.108761	0.1514	-10.4905	Inf	0.440045	Corn-Rice	s047	s011	2275.09
1.66771	-0.959776	-0.33442	0.201149	0.481261	0.662491	-0.0131215	0.0812254	0.0693591	NA	0.242946	Corn-Wheat	s047	s012	343.831
1.27397	-0.161268	-0.119926	0.166109	0.371624	0.321215	0.0311405	0.077673	-0.348732	NA	0.332496	Corn-Corn	s047	s013	231.843
-1.60944	0.550455	0.695712	-0.249812	1.32944	1.73306	-0.0734668	0.100541	-15.77	Inf	0.443617	Corn-Rice	s047	s014	1192.67
3.33932	-0.0215062	-0.967224	0.19395	0.852208	1.28189	0.0332856	0.134733	6.58548	Inf	0.238579	Corn-Corn	s047	s015	231.843
2.68785	0.0105821	-0.398639	0.180858	0.665962	1.5949	0.0525828	0.220062	18.4281	Inf	0.214215	Corn-Wheat	s047	s016	736.044
2.4248	-1.10931	0.271281	-0.476339	1.37966	1.64288	-0.275058	-0.337627	-15.6857	NA	0.231993	Corn-Corn	s047	s018	726.447
2.28238	0.276987	0.192543	0.230833	1.3291	1.89216	-0.0558289	0.0560895	1.48378	NA	0.386773	Corn-Wheat	s047	s019	1014.2
0.300105	0.525609	0.484454	-0.261137	0.579841	1.02393	0.0101009	0.166166	-9.35836	NA	0.546836	Corn-Wheat	s047	s020	1054.36
2.52172	-0.225807	-0.0599827	-0.371827	0.574662	1.64925	-0.340721	-0.194706	-14.543	NA	-0.418044	Corn-Corn	s047	s021	1011.94
0.0723207	0.627189	0.974818	-0.176026	1.17987	1.43343	-0.0466881	0.0794508	-17.7573	NA	-0.0310321	Corn-Rice	s047	s022	1443.07
0.281412	0.412532	-0.0509329	0.189605	0.623751	1.08244	-0.113363	-0.0332386	-2.92834	NA	0.245122	Corn-Wheat	s047	s023	1020.65
0	0.412532	0.27649	0.152646	1.09927	0.935644	-0.0177755	0.109199	2.11787	NA	1.10527	Corn-Wheat	s047	s025	509.212
1.06471	0.784581	1.14925	-0.555676	0.857447	0.974075	0.0514536	0.114358	9.56861	Inf	-0.0601039	Corn-Rice	s047	s028	2241.34
-1.89712	0.487143	0.547805	-0.107312	0.969797	1.04918	-0.0186198	0.266792	-13.1617	NA	0.72728	Corn-Wheat	s047	s030	1063.32
1.68176	0.845777	0.983181	-0.212238	0.37143	0.651249	-0.0373778	-0.0174592	-11.4323	NA	0.556436	Corn-Rice	s047	s033	2249.69
-0.0779615	0.50013	0.391672	-0.429434	0.224086	-0.37783	-0.250364	-0.378898	-14.5428	NA	-0.563094	Corn-Wheat	s047	s034	1021.35
0.777029	0.50013	0.627695	-0.267994	0.844216	0.859717	-0.030586	0.143101	-15.4928	Inf	0.227578	Corn-Wheat	s047	s035	1164.26
0.202941	0.744972	0.83276	-0.182322	1.09955	1.24036	0.0547391	0.305786	-0.67396	NA	1.16047	Corn-Rice	s047	s036	1798.56
1.36737	-1.4078	-0.0190153	-0.0284717	0.656998	1.45006	-0.00624456	0.236895	-12.2228	NA	1.52802	Corn-Rice	s047	s037	1098.83
-2.99573	0.512951	0.644014	0.0645385	0.538378	1.11563	0.0290973	0.301528	-16.7763	Inf	0.903993	Corn-Wheat	s047	s038	861.921
0.641854	0.487143	0.404323	0.118952	0.206246	1.04676	0.047891	0.162903	5.21467	NA	0.538765	Corn-Wheat	s047	s039	899.891
1.15531	0.627189	0.91766	0.118952	1.06766	1.37264	0.0223938	0.138088	-4.73733	Inf	0.441833	Corn-Rice	s047	s040	1590.35
1.81238	-3.85015	-0.185752	0.206872	0.682836	1.26478	-0.00258277	0.110922	0.476792	Inf	1.38319	Corn-Corn	s047	s042	908.229
-2.30259	-0.0106953	0.228608	0.170557	1.10237	1.61185	-0.0190978	0.0794508	-0.87348	NA	1.0435	Corn-Corn	s047	s043	399.926
3.38184	0.347054	0.515609	0.106413	0.562669	1.26489	-0.0506448	-0.0116055	-1.77072	Inf	2.32629	Corn-Wheat	s047	s044	2529.08
1.66298	0.405465	0.0726392	-0.115155	0.577061	0.788377	-0.0476457	0.0246926	-8.57061	NA	1.38416	Corn-Wheat	s047	s045	1206.04
1.41707	0.769911	0.941985	-0.558739	1.30888	1.45732	-0.190371	-0.220743	-19.3444	NA	-0.487941	Corn-Rice	s047	s046	2312.28
1.68176	0.714201	1.00096	-0.525553	1.12678	1.24607	-0.167857	-0.129145	-19.5672	Inf	0.841328	Corn-Rice	s047	s048	2306.77
3.4476	-0.112478	-0.045542	0.198275	0.635245	1.49235	0.0341744	0.156346	13.9019	Inf	0.940441	Corn-Corn	s047	s049	1000.41
1.11514	0.724563	0.933269	-0.432133	0.94037	1.13657	-0.0871523	0.0171596	-15.0803	NA	1.48665	Corn-Wheat	s047	s050	1125.39
-0.393043	0.632855	0.22588	-0.240843	1.11424	1.14905	-0.371899	-0.232805	-19.0525	NA	0.889262	Corn-Rice	s047	s051	1580.11
-0.287682	0.598369	0.817	-0.31255	1.17454	1.1203	-0.0621383	0.229279	-30.5153	Inf	1.32791	Corn-Rice	s047	s052	1367.48
2.33457	0.440312	0.961814	-0.336823	0.889026	0.9989	-0.0973472	0.0284379	-21.1785	NA	-0.709954	Corn-Rice	s047	s053	1877.18
0.628609	-1.07756	-0.0527363	0.0378703	1.04948	1.1498	-0.0749023	0.074108	0.275358	Inf	1.49977	Corn-Corn	s047	s055	1207.73
0.5738	0.440312	0.0236898	0.0824689	0.955634	1.85664	-0.0612433	0.0829969	-2.46255	NA	1.35574	Corn-Wheat	s047	s057	1164.26
0.454255	0.453917	0.19958	0.0173917	0.709356	1.1354	-0.0663586	0.046957	-0.340587	NA	1.46942	Corn-Wheat	s047	s058	889.257
-1.38629	0.201637	-0.0277796	0.128254	0.29813	0.472919	0.00471223	0.0395905	-1.11933	NA	2.28063	Corn-Corn	s047	s059	255.032
-1.38629	0.886051	1.06021	-0.410742	1.37903	1.42911	-0.0675501	0.0487902	-16.5059	NA	0.93282	Corn-Rice	s047	s060	2154.16
3.52489	-1.49877	-0.317812	0.129796	0.284173	1.21442	0.0878464	0.318454	2.60839	NA	1.57368	Corn-Wheat	s047	s061	464.724
3.29213	0.0105821	-0.114151	0.292931	0.405338	1.38167	0.0404537	0.112642	5.18824	NA	1.50527	Corn-Wheat	s047	s062	1288.8
0.421994	0.5193	0.641313	-0.192904	-0.691724	-0.780956	0.00644563	0.00575265	-11.3872	Inf	2.41397	Corn-Wheat	s047	s063	1089.05
-2.59027	0.53811	0.589498	0.00524936	0.97613	1.26196	-0.060932	0.0651393	-5.7546	NA	1.51912	Corn-Wheat	s047	s064	472.56
-0.0512933	0.50013	0.889215	-0.432133	0.810439	1.01434	-0.143292	0.0114724	-25.0795	Inf	1.69751	Corn-Wheat	s047	s065	1163.77
-0.430783	0.506561	0.36231	-0.410742	0.876907	0.902232	-0.4161	-0.470004	-16.5816	NA	0.787194	Corn-Wheat	s047	s066	985.571
3.18635	0.53811	0.732598	-0.169769	1.21715	1.51099	-0.186925	-0.0432287	-15.8871	NA	1.59105	Corn-Rice	s047	s067	2064.71
-0.254892	0.677061	1.09804	0.146603	0.833391	0.892956	-0.107384	0.0303053	-2.49188	NA	1.62416	Corn-Rice	s047	s069	1498.28
1.34156	-1.1421	-0.274076	-0.0995296	1.06697	1.34414	-0.0724232	-0.113944	-10.6673	NA	2.87075	Corn-Corn	s047	s070	803.181
3.75361	-0.212561	-0.256219	0.255594	-0.555736	0.613614	-0.0494262	0.0687364	2.52119	NA	2.3496	Corn-Corn	s047	s071	1494.54
0.318454	0.845777	0.925155	-0.476339	0.37745	0.464416	-0.159371	-0.0676202	-21.909	NA	1.70775	Corn-Rice	s047	s072	2430.08
-0.0253178	0.598369	0.856308	-0.0765401	0.999393	1.23585	-0.0545076	0.102279	-16.2462	NA	2.19253	Corn-Rice	s047	s073	1286.61
1.61939	0.75001	0.931921	-0.487703	1.10805	1.21215	-0.127813	-0.0635134	-22.1266	NA	0.926241	Corn-Rice	s047	s074	2075.62
0.765468	0.937344	0.943986	-0.374375	0.926043	1.16141	-0.0205353	0.21387	-16.6477	Inf	1.87184	Corn-Rice	s047	s075	2772.21
4.18129	-1.10931	0.471714	0.00699304	0.42238	0.555963	0.00744725	0.100541	-0.258106	NA	1.91125	Corn-Wheat	s047	s077	255.032
0.777029	0.50013	0.627695	-0.0577778	0.283065	0.53533	-0.0373399	0.077673	-6.41744	NA	1.74133	Corn-Wheat	s047	s078	1030.27
-0.254892	0.506561	0.259462	0.12671	0.552741	1.27039	-0.0265494	0.046957	0.650979	NA	1.50439	Corn-Wheat	s047	s079	881.188
-2.99573	0.440312	0.51151	0.146603	1.34784	1.69042	0.0172401	0.20137	-2.7567	NA	1.4523	Corn-Wheat	s047	s080	974.084
-0.321584	0.50013	0.334513	-0.111226	0.651849	0.755058	-0.0878993	-0.0233474	-10.8567	NA	1.87779	Corn-Wheat	s047	s081	943.865
2.23805	0.719395	1.05665	0.0759859	0.543853	0.855898	-0.0976788	0.0705302	2.27903	Inf	1.60817	Corn-Wheat	s047	s082	388.214
1.75354	-0.854415	-0.054543	-0.349184	1.16701	1.50395	-0.12956	0.0152675	-15.3623	Inf	1.56392	Corn-Rice	s047	s083	1156.11
1.88707	0.671641	1.0116	-0.369285	1.16348	1.42794	-0.229343	-0.105361	-19.1883	NA	1.06952	Corn-Rice	s047	s084	1527.63
-0.105361	0.525609	0.754577	-0.0230711	0.433345	0.556276	-0.00731951	0.0246926	-9.33199	NA	2.28044	Corn-Wheat	s047	s085	1063.25
0.753772	0.87724	1.06966	-0.4081	1.04865	1.25907	-0.0708544	0.0935604	-24.015	NA	1.41029	Corn-Rice	s047	s086	2197.73
0.454255	0.550455	0.821528	-0.336823	1.00924	1.16093	-0.136494	-0.049271	-16.2391	NA	1.58819	Corn-Wheat	s047	s087	1173.29
1.31507	-0.611469	-0.356186	-0.322189	0.968092	0.953712	-0.335267	-0.162519	-14.7226	NA	1.52844	Corn-Rice	s047	s088	1356.76
3.6744	0.487143	0.739161	-0.329479	1.31782	1.53866	-0.268429	-0.0655647	-18.1217	NA	1.46093	Corn-Rice	s047	s089	2089.6
0.94585	0.50013	0.338183	-0.261137	0.777096	1.20356	-0.188945	-0.146806	-13.3111	Inf	1.66348	Corn-Corn	s047	s090	1481.06
3.08534	0.512951	1.14599	-0.3467	0.516267	0.738006	-0.293168	-0.20174	-18.3944	NA	1.23057	Corn-Rice	s047	s091	1673.13
-1.20397	0.568693	0.859213	-0.571085	1.0223	1.01633	-0.132217	-0.0372227	-20.9114	Inf	1.35242	Corn-Rice	s047	s092	1288.04
2.98062	0.0105821	-0.361088	0.191055	-0.348057	0.804115	-0.04564	0.0190482	-0.733577	NA	1.04549	Corn-Corn	s047	s093	819.008
-0.74444	0.512951	0.565469	-0.451234	0.510079	0.961095	-0.112571	0.110922	-25.4759	Inf	1.88868	Corn-Wheat	s047	s094	1021.03
-0.105361	0.331903	0.0946873	0.154151	-0.604578	0.859812	-0.0837064	0.0284379	-0.594739	Inf	2.12122	Corn-Wheat	s047	s095	449.735
1.30833	-0.611469	-0.271827	0.266405	0.523665	1.36696	0.0143832	0.0970569	4.78574	Inf	2.17931	Corn-Rice	s047	s096	636.94
1.42311	0.632855	0.943986	-0.258862	0.432075	0.531231	-0.0844442	-0.00385357	-15.2988	NA	2.07264	Corn-Rice	s047	s097	1702.24
0.354172	0.383959	-0.0839029	-0.203599	-0.107144	1.03612	-0.0987791	0.0970569	-23.6133	NA	1.48597	Corn-Rice	s047	s099	2570.25
2.58211	-1.24746	0.119304	-0.300631	1.02385	1.27771	-0.222574	-0.124779	-13.8539	NA	0.361939	Corn-Corn	s047	s100	891.204
3.37929	0.525609	0.736705	-0.531506	0.823525	1.01079	-0.293163	-0.387361	-14.2764	Inf	1.58674	Corn-Rice	s047	s101	2191.14
3.27997	0.218879	0.134387	0.32513	0.351763	1.34891	-0.0171717	0.0284379	3.27602	NA	2.02523	Corn-Wheat	s047	s102	1693.5
-2.07944	0.994039	0.862109	0.142048	0.865699	0.998567	-0.0905784	0.0133717	-13.2305	NA	1.16163	Corn-Rice	s047	s103	1868.24
3.10459	-0.0773867	-0.13549	0.10167	0.389519	1.5902	-0.0525384	0.210759	20.9125	NA	1.93475	Corn-Wheat	s047	s104	1101.01
0.354172	0.779715	0.740795	-0.432133	0.898206	1.16416	-0.135775	-0.0533196	-18.8566	NA	0.570666	Corn-Rice	s047	s105	1693.68
3.31146	-0.0889475	-1.10204	-0.387212	0.597223	0.963007	-0.0551525	0.0829969	-16.209	NA	0.80598	Corn-Rice	s047	s106	570.342
3.61899	0.32424	0.522741	0.0984949	1.17592	1.50203	-0.193243	0.00575265	-9.01255	NA	1.21578	Corn-Corn	s047	s107	2431.48
2.47444	-0.252835	-0.419258	0.109562	-0.133556	0.462854	0.0484188	0.148088	11.1073	NA	2.78352	Corn-Wheat	s047	s110	1395.73
3.92986	0.426519	0.583783	-0.223144	0.465853	1.39274	-0.0799939	0.1547	-14.4265	Inf	0.899484	Corn-Wheat	s047	s111	2664.63
0.741937	0.8412	0.945983	0.104834	0.360544	1.27404	0.0390373	0.238411	-12.3613	Inf	1.4691	Corn-Rice	s047	s113	2275.09
0.530628	0.632855	0.95327	0.213979	1.21469	1.71683	-0.0902259	0.0133717	-3.22149	NA	1.96132	Corn-Corn	s047	s114	2176.81
2.62104	0.433439	0.378859	0.0562808	0.750419	1.11253	-0.0389463	0.196642	-10.2186	NA	1.67823	Corn-Rice	s047	s115	1144.41
-2.30259	0.506561	0.552743	0.172035	0.891085	1.09591	-0.110317	0.0451204	-7.31984	NA	1.29082	Corn-Rice	s047	s116	1076.03
1.76644	0.660712	0.949301	-0.4081	0.543288	0.76003	-0.212532	-0.101096	-20.5539	Inf	0.418345	Corn-Rice	s047	s117	1774.1
-0.223144	0.850333	1.20824	-0.4081	-0.249272	0.979677	-0.0406892	0.110922	-23.8265	Inf	1.1793	Corn-Rice	s047	s118	2465.42
-0.597837	0.5193	0.616665	-0.0123567	0.668406	1.38574	0.0334352	0.193477	-6.48353	NA	1.00451	Corn-Wheat	s047	s119	1265.32
3.69945	-0.136576	-0.953801	-0.499198	-0.379541	0.148263	-0.086046	-0.0779615	-19.9844	NA	2.05479	Corn-Rice	s047	s120	1529.83
-1.60944	0.53811	0.616665	0.0921153	0.998293	1.07059	0.061591	0.223144	-2.45391	NA	1.91005	Corn-Wheat	s047	s121	1080.82
-1.20397	0.316518	-0.0172716	0.259662	-0.278841	0.57683	-0.0391907	0.202941	4.66396	Inf	1.61089	Corn-Wheat	s047	s122	494.091
-1.04982	0.36198	-0.0348467	0.172035	0.13593	0.878538	-0.0393984	0.110922	1.69918	NA	1.7038	Corn-Wheat	s047	s123	692.311
1.8602	0.666191	0.649396	0.216808	-0.318287	0.607876	-0.00560892	0.100541	1.5722	NA	1.18309	Corn-Rice	s047	s124	2055.52
-1.38629	0.201637	-0.0277796	0.154151	0.363414	1.05287	-0.0653048	-0.0155042	2.96202	NA	1.45422	Corn-Wheat	s047	s125	887.792
1.65823	-1.71008	0.0336732	-0.125046	0.886347	1.17257	-0.0129553	0.238411	-7.32901	NA	1.48598	Corn-Rice	s047	s127	1086.75
1.62924	0.831984	1.19226	-0.279528	0.40402	0.168219	-0.0595727	0.174276	-15.8296	Inf	1.62717	Corn-Rice	s047	s128	2353.88
-1.74297	0.556572	0.754577	-0.336823	1.21258	1.15924	-0.305477	-0.164784	-18.9171	Inf	0.953372	Corn-Rice	s047	s129	1219.5
1.45278	-1.4078	-0.0295417	-0.225339	1.07231	1.28462	-0.0640435	0.141433	-12.8485	Inf	-0.888892	Corn-Rice	s047	s130	1074.94
0.587787	-0.100644	0.216271	-0.236389	0.703597	0.965599	-0.0712382	0.0900516	-19.7489	NA	1.91849	Corn-Rice	s047	s131	446.653
-0.916291	0.252496	-0.054543	0.300754	0.973491	2.28988	-0.014809	0.00383878	-4.71953	Inf	2.79277	Corn-Corn	s047	s132	330.704
1.1233	0.836603	1.02336	-0.43484	-0.236643	1.02781	-0.182525	-0.15127	-22.2432	Inf	1.91609	Corn-Rice	s047	s133	2443.88
-1.38629	0.556572	0.803291	-0.151231	1.09321	0.792532	0.0306218	0.161268	-7.70555	NA	1.02676	Corn-Rice	s047	s135	1186.23
3.79493	0.586604	0.441343	0.26506	-0.368993	2.34136	-0.0561126	0.121196	-10.7671	NA	0.84372	Corn-Rice	s047	s136	2712.94
3.47507	-0.592051	-0.339216	0.328925	0.458364	0.528202	-0.0529588	-0.0174592	-1.06923	NA	1.87344	Corn-Wheat	s047	s137	834.591
1.89462	0.769911	0.908038	-0.0727594	0.715508	0.887299	-0.185481	-0.192372	-14.5653	NA	3.10448	Corn-Rice	s047	s138	2520.42
1.10691	0.660712	0.854124	0.151139	1.79887	2.3915	-0.179802	-0.0116055	-11.3536	NA	0.634517	Corn-Rice	s047	s139	1885.19
2.39562	0.453917	0.00512384	0.326397	-1.0208	0.93273	-0.0159676	-0.0412227	1.32505	Inf	0.764175	Corn-Corn	s047	s140	1354.6
1.4929	-0.44895	0.0852976	0.230833	0.509964	0.945491	0.0615217	0.1514	8.06741	NA	1.8856	Corn-Corn	s047	s143	691.155
-0.133531	0.440312	0.289393	0.232225	1.35431	1.37376	-0.0880643	0.0953102	-24.1705	Inf	1.61403	Corn-Rice	s047	s144	1482.78
1.7138	0.568693	0.814728	-0.317358	0.751147	0.781241	-0.0847029	-0.0655647	-21.7459	Inf	1.15614	Corn-Rice	s047	s145	1280.66
1.97755	0.627189	0.577075	-0.0248681	0.369787	0.355024	-0.0709783	0.0687364	-4.53939	NA	1.14451	Corn-Wheat	s047	s148	2057.35
-0.0779615	0.574699	0.680222	-0.21441	1.35164	1.58021	-0.0482434	0.162903	-8.10026	NA	0.0082988	Corn-Rice	s047	s149	1449.79
-3.68888	0.440312	0.415687	-0.279528	0.726368	0.816984	-0.0401245	0.127987	-16.753	Inf	1.74156	Corn-Wheat	s047	s150	1043.13
-1.89712	0.260726	0.155129	-0.394994	0.235795	-0.0352652	-0.208331	-0.240114	-16.4045	NA	1.22355	Corn-Wheat	s047	s151	737.127
-1.38629	-0.0546584	0.451206	-0.376929	0.227111	0.357052	-0.27743	-0.476176	-15.7786	NA	0.765468	Corn-Corn	s047	s152	531.631
0.788457	0.671641	0.973525	-0.307765	0.646189	0.73085	-0.148536	-0.0332386	-18.4916	Inf	0.936093	Corn-Rice	s047	s154	1756.46
-1.74297	0.493658	0.563522	0.192503	0.271157	1.0193	0.0798058	0.347401	5.28061	NA	0.989128	Corn-Wheat	s047	s156	846.006
-3.68888	0.41955	0.518671	0.205444	0.00877043	0.17001	-0.0241477	0.162903	-9.64285	NA	1.85143	Corn-Wheat	s047	s157	924.61
0.0723207	0.473985	0.259462	-0.243078	0.527479	0.488702	-0.391723	-0.491777	-14.4111	NA	0.0800427	Corn-Wheat	s047	s159	1100.81
0.615186	0.460652	0.011915	0.185241	0.648336	0.795328	-0.0556407	0.0395905	-0.585447	NA	2.19771	Corn-Wheat	s047	s160	1002.95
0.628609	0.440312	0.202382	0.204014	0.797164	1.05762	-0.0394866	0.077673	2.95689	NA	0.764175	Corn-Wheat	s047	s161	1063.4
0.729961	-0.23923	0.110144	-0.0141345	0.436087	0.360182	-0.263567	-0.272415	-14.4301	Inf	1.51791	Corn-Corn	s047	s163	482.095
-0.162519	0.671641	0.93663	-0.0860549	0.32322	0.00437129	-0.0955236	0.057906	-15.1153	Inf	2.26716	Corn-Rice	s047	s165	1369.59
-0.356675	0.580669	0.722673	0.233615	0.107059	0.223666	-0.112761	-0.0573847	-6.29871	Inf	2.2636	Corn-Corn	s047	s167	1304.33
0.182322	-0.124454	0.227245	-0.125046	0.503452	0.314027	0.0196575	0.0633359	-2.62794	NA	0.510826	Corn-Rice	s047	s168	278.202
1.7492	-0.631272	0.117783	-0.16562	0.858081	1.39989	-0.0578869	-0.00578594	-11.8494	NA	1.59264	Corn-Corn	s047	s169	607.682
0.875469	0.580669	0.668883	0.266405	0.715935	1.05127	0.061099	0.138088	-1.71552	NA	1.54884	Corn-Rice	s047	s170	1319.16
2.39105	0.26889	-0.129625	0.278429	0.535043	1.22416	-0.0163211	0.0133717	0.812046	Inf	1.53066	Corn-Corn	s047	s172	1070.71
-0.192372	0.609997	0.823785	-0.416047	0.948364	1.17199	-0.244703	-0.133531	-18.0045	Inf	2.20032	Corn-Rice	s047	s173	1552.28
-1.12393	0.506561	0.583783	0.185241	0.937939	1.56965	-0.0270083	0.153051	-5.78672	Inf	1.95903	Corn-Wheat	s047	s174	794.149
0.0246926	0.260726	0.0774049	-0.583585	0.981331	1.21775	-0.340147	-0.305794	-19.1734	Inf	1.39687	Corn-Wheat	s047	s175	1143.94
0.885832	-1.07756	-0.0618025	-0.145127	-0.497884	1.38482	-0.0886733	0.109199	-16.5874	NA	1.63011	Corn-Rice	s047	s176	1412.61
2.91642	0.129534	-0.240851	0.300754	1.27562	1.01808	-0.00518046	0.0487902	-0.119327	NA	1.49013	Corn-Corn	s047	s177	1037.87
1.25988	0.53811	0.396291	-0.272592	1.05178	1.16577	-0.0321395	0.109199	-15.1818	Inf	1.59404	Corn-Rice	s047	s178	1463.6
3.2912	0.081678	-0.0801854	0.298153	0.835983	1.32033	-0.000219513	0.110922	6.47312	NA	1.68225	Corn-Corn	s047	s179	1435.57
3.60618	0.615761	0.509455	0.313658	1.49574	0.751673	-0.0735531	0.0882926	-10.9209	Inf	1.77706	Corn-Rice	s047	s180	2471.65
2.24337	0.621491	0.857762	-0.531506	0.630994	0.659505	-0.001086	0.0190482	-1.15504	Inf	0.522425	Corn-Rice	s047	s181	2195.13
3.67757	-0.309188	-0.483797	0.0276834	0.387498	0.296887	0.0131626	0.235376	-14.8156	NA	2.23203	Corn-Wheat	s047	s185	1624.31
2.01156	0.398348	0.376511	0.303348	-0.536067	0.69329	0.0450144	0.19822	7.58203	NA	2.05955	Corn-Wheat	s047	s187	759.861
2.51568	0.192904	-0.0876342	0.202583	-0.736006	0.835469	0.00129092	0.247461	12.0848	Inf	1.64571	Corn-Corn	s047	s188	1188.48
2.92182	0.50013	0.759397	0.111133	1.53791	1.91526	0.00128955	0.199796	-6.64124	Inf	0.920725	Corn-Rice	s047	s189	2158.23
2.41814	0.440312	-0.0876342	0.270429	1.2172	1.60875	0.0468862	0.204509	7.71272	Inf	1.85595	Corn-Corn	s047	s190	1228.19
3.70315	-0.693147	-0.217168	0.183782	0.543778	1.21222	0.024228	0.206076	20.3176	Inf	2.34544	Corn-Corn	s047	s191	916.057
2.69631	0.550455	0.957222	-0.453992	0.762151	0.90835	-0.249718	-0.282567	-16.9887	Inf	0.0774753	Corn-Corn	s047	s192	2410.06
3.62567	0.580669	0.543836	0.135941	1.49872	1.72121	0.049417	0.227748	8.22797	NA	1.00755	Corn-Corn	s047	s193	2165.7
2.2327	-0.854415	0.367066	-0.413391	0.794182	1.21108	-0.20785	-0.370506	-15.5306	Inf	0.635989	Corn-Corn	s047	s195	704.292
2.32484	0.53811	1.25423	-0.265703	0.924911	1.11431	-0.102572	-0.049271	-23.6351	NA	2.01525	Corn-Rice	s047	s196	1909.86
4.36246	-0.465757	0.27649	0.0579378	-0.522987	0.56173	0.0257122	0.162903	-5.61197	NA	2.8061	Corn-Rice	s047	s197	2286.95
0	0	0	0.372168	0.49483	0.916956	0.0191647	0.274129	17.9298	NA	1.79981	Corn-Corn	s047	s198	120.403
3.2308	0.426519	1.21233	-0.331921	0.99971	1.01447	-0.0756265	-0.0174592	-24.9083	Inf	1.65377	Corn-Rice	s047	s201	1345.67
3.15167	0.0314162	0.0085252	0.255594	0.238459	0.919538	0.0101416	-0.0116055	-1.33912	Inf	3.22552	Corn-Wheat	s047	s202	938.954
2.23538	0.50013	0.660072	-0.366751	0.414436	0.321458	-0.140389	-0.12696	-15.8696	NA	4.39806	Corn-Rice	s047	s203	1843.42
2.53568	0.556572	0.523755	0.152646	0.226887	0.947018	-0.0416028	0.0377403	-0.018712	NA	1.5871	Corn-Rice	s047	s204	2153.03
2.00148	0.638489	0.624032	0.295546	-0.525199	0.74215	0.00626315	0.241437	0.797183	NA	2.24173	Corn-Rice	s047	s205	1866.69
3.75361	0.480586	0.598949	0.26506	0.308325	1.15776	0.0443418	0.112642	3.48924	NA	1.8745	Corn-Rice	s047	s206	1735.67
-2.99573	0.863877	0.962468	-0.451234	1.01632	1.20281	-0.15106	-0.0512933	-24.3682	NA	2.43719	Corn-Rice	s047	s208	2362.41
0.765468	0.822681	0.966385	-0.459532	0.340165	0.321906	-0.114475	0.046957	-19.5949	Inf	4.48773	Corn-Rice	s047	s209	1969.56
0.81093	0.440312	0.232687	0.188152	-1.1863	-0.321624	0.0278043	0.0651393	27.1902	NA	5.02512	Corn-Wheat	s047	s210	1031.12
1.70475	0.854868	0.872897	-0.295903	0.741941	1.02463	-0.156451	0.0340297	-26.8013	Inf	1.60037	Corn-Rice	s047	s211	1912.39
3.06222	0.110666	0.0726392	0.375789	0.517576	0.957414	-0.0446203	0.0970569	-3.80514	NA	1.43606	Corn-Corn	s047	s212	740.607
3.32233	-0.065958	-1.0567	0.307227	-0.117245	0.492745	-0.00291311	0.149745	5.48977	NA	2.12431	Corn-Corn	s047	s213	1553.47
3.32504	-0.124454	-1.04689	0.196836	0.372156	1.30382	-0.106739	0.0171596	5.10915	Inf	2.33956	Corn-Corn	s047	s214	1457.19
-0.0253178	0.398348	0.0900035	0.255594	0.594327	1.53997	0.0220119	0.19822	-1.54069	Inf	1.8235	Corn-Corn	s047	s215	1404.33
-0.470004	0.907744	1.07025	0.271767	0.382334	1.08455	0.0486346	0.0432805	2.36897	NA	1.73831	Corn-Wheat	s047	s218	1494.4
0.0723207	0.592504	0.787055	0.0969038	1.41544	1.61972	0.0402556	0.288643	-3.68067	NA	0.725937	Corn-Rice	s047	s219	1849.95
0.202941	0.598369	0.800219	0.226646	1.42058	2.42765	-0.0107267	0.183923	-5.74213	NA	1.14394	Corn-Rice	s047	s220	1848.64
3.60889	-0.0106953	-0.0618025	0.31109	0.401122	0.667127	0.0211239	0.107474	2.39384	NA	2.58704	Corn-Wheat	s047	s221	1680.62
-0.0187799	-2.48491	-1.06458	0.341124	-0.793563	-0.9331	-0.0612164	0.0195022	4.42768	#NAME?	-0.242796	Rice-Corn	s048	s001	3317.83
2.26949	-0.603535	-0.546486	0.443315	-0.0257716	0.640853	0.187775	0.295312	4.174	#NAME?	0.199557	Rice-Rice	s048	s002	1311.24
-1.32759	-0.0870114	0.0751413	0.104173	-0.0935366	-0.181913	0.0889592	0.107765	-6.35067	1.09861	-1.73022	Rice-Rice	s048	s003	971.045
-1.75972	-0.176091	-0.0936124	0.0576529	-0.495866	-0.606061	0.0930145	0.243504	-1.95265	0.847298	-0.672992	Rice-Rice	s048	s005	1119.65
2.27428	-0.413308	-0.420045	0.341124	0.429276	0.433061	0.148831	0.229687	8.82528	#NAME?	-3.90012	Rice-Rice	s048	s006	1392.82
0.299243	-2.69255	-1.17035	0.392523	-0.366846	-0.139946	0.0131366	0.099875	9.07875	#NAME?	1.40958	Rice-Wheat	s048	s007	3393.5
2.14743	-0.994815	-1.12864	0.876951	-0.545127	0.209571	0.122613	0.11754	22.3458	#NAME?	-0.61375	Rice-Wheat	s048	s008	1763.4
-2.88573	0.0848389	-0.203051	0.146064	0.158339	0.345248	0.111798	0.317857	5.46392	#NAME?	-0.633862	Rice-Rice	s048	s009	678.837
-0.608464	-1.54392	-1.05913	0.420193	-0.550503	-0.0281013	0.0797974	0.0758258	8.44462	#NAME?	-0.937472	Rice-Corn	s048	s010	3533.97
-1.3633	0.131576	-0.0758038	0.747995	-0.127729	0.107089	0.0590961	0.280545	9.07674	-1.09861	-0.401282	Rice-Rice	s048	s011	155.088
-0.0140518	-1.67398	-1.33538	0.726702	-0.645517	-0.583576	0.154735	0.210371	19.6366	#NAME?	-0.598382	Rice-Wheat	s048	s012	2024.86
-0.407793	-0.875469	-1.12088	0.691662	-0.755154	-0.924852	0.198997	0.206818	19.2185	#NAME?	-0.508832	Rice-Corn	s048	s013	2402.49
-3.2912	-0.163745	-0.305247	0.275742	0.202667	0.486993	0.0943899	0.229687	3.79725	-1.09861	-0.397711	Rice-Rice	s048	s014	1396.67
1.65756	-0.735707	-1.96818	0.719503	-0.27457	0.0358254	0.201142	0.263878	26.1527	-1.09861	-0.602748	Rice-Corn	s048	s015	2402.49
1.00609	-0.703618	-1.3996	0.706412	-0.460816	0.348834	0.220439	0.349207	37.9953	-1.09861	-0.627113	Rice-Wheat	s048	s016	1644.76
0.743044	-1.82351	-0.729678	0.049214	0.252883	0.396817	-0.107201	-0.208481	3.88154	#NAME?	-0.609335	Rice-Corn	s048	s018	2774.38
0.600624	-0.437214	-0.808416	0.756387	0.202323	0.646094	0.112028	0.185235	21.051	#NAME?	-0.454555	Rice-Wheat	s048	s019	1399.59
-1.38165	-0.188591	-0.516506	0.264416	-0.546937	-0.222141	0.177958	0.295312	10.2089	#NAME?	-0.294492	Rice-Wheat	s048	s020	1311.83
0.839962	-0.940007	-1.06094	0.153727	-0.552115	0.403187	-0.172865	-0.0655602	5.0242	#NAME?	-1.25937	Rice-Corn	s048	s021	3028.65
-1.60944	-0.0870114	-0.0261411	0.349528	0.0530886	0.187365	0.121169	0.208596	1.80993	#NAME?	-0.87236	Rice-Rice	s048	s022	912.293
-1.40035	-0.301668	-1.05189	0.715158	-0.503026	-0.163627	0.0544936	0.0959068	16.6389	#NAME?	-0.596205	Rice-Wheat	s048	s023	1292.98
-1.68176	-0.301668	-0.72447	0.678199	-0.0275078	-0.310423	0.150081	0.238345	21.6851	#NAME?	0.263938	Rice-Wheat	s048	s025	1805.4
-0.617048	0.0703808	0.14829	-0.0301228	-0.269331	-0.271992	0.21931	0.243504	29.1358	-1.09861	-0.901432	Rice-Rice	s048	s028	248.334
-3.57888	-0.227057	-0.453155	0.418242	-0.15698	-0.196883	0.149237	0.395938	6.40551	#NAME?	-0.114048	Rice-Wheat	s048	s030	1423.02
0	0.131576	-0.0177782	0.313315	-0.755348	-0.594818	0.130479	0.111686	8.13492	#NAME?	-0.284892	Rice-Rice	s048	s033	411.654
-1.75972	-0.21407	-0.609287	0.0961191	-0.902692	-1.6239	-0.0825072	-0.249753	5.02444	#NAME?	-1.40442	Rice-Wheat	s048	s034	1286.29
-0.90473	-0.21407	-0.373264	0.257559	-0.282562	-0.386351	0.137271	0.272246	4.07445	-1.09861	-0.61375	Rice-Wheat	s048	s035	1152.79
-1.47882	0.0307717	-0.168199	0.343232	-0.0272272	-0.00570831	0.222596	0.434932	18.8933	#NAME?	0.319146	Rice-Rice	s048	s036	940.417
-0.314392	-2.122	-1.01997	0.497082	-0.46978	0.203995	0.161612	0.36604	7.34438	#NAME?	0.686689	Rice-Rice	s048	s037	3328.51
-4.67749	-0.20125	-0.356945	0.590092	-0.588399	-0.130437	0.196954	0.430674	2.79096	-1.09861	0.0626655	Rice-Wheat	s048	s038	1569.37
-1.0399	-0.227057	-0.596636	0.644505	-0.920532	-0.19931	0.215748	0.292049	24.7819	#NAME?	-0.302563	Rice-Wheat	s048	s039	1444.84
-0.526451	-0.0870114	-0.0832995	0.644505	-0.0591203	0.12657	0.19025	0.267234	14.8299	0.510826	-0.399495	Rice-Rice	s048	s040	747.003
0.13062	-4.56435	-1.18671	0.732425	-0.443942	0.018711	0.165274	0.240067	20.044	-1.09861	0.541865	Rice-Corn	s048	s042	3178.73
-3.98434	-0.724896	-0.772351	0.69611	-0.0244054	0.365778	0.148759	0.208596	18.6937	#NAME?	0.202173	Rice-Corn	s048	s043	2472.05
1.70009	-0.367146	-0.48535	0.631966	-0.564109	0.0188189	0.117212	0.11754	17.7965	0.693147	1.48496	Rice-Wheat	s048	s044	757.557
-0.0187799	-0.308735	-0.92832	0.410399	-0.549716	-0.457691	0.120211	0.153838	10.9966	#NAME?	0.542832	Rice-Wheat	s048	s045	1169.72
-0.264693	0.0557106	-0.058974	-0.0331855	0.182104	0.211252	-0.0225147	-0.0915972	0.222781	#NAME?	-1.32927	Rice-Rice	s048	s046	246.933
-1.68176	-0.714201	-1.00096	0.525553	-1.12678	-1.24607	0.167857	0.129145	19.5672	#NAME?	-0.841328	Rice-Corn	s048	s047	2306.77
1.76585	-0.826679	-1.0465	0.723829	-0.491532	0.246279	0.202031	0.285491	33.4691	0	0.0991135	Rice-Corn	s048	s049	1686.67
-0.566617	0.0103628	-0.0676901	0.0934201	-0.186407	-0.109495	0.0807043	0.146305	4.48691	#NAME?	0.645321	Rice-Wheat	s048	s050	1513.5
-2.0748	-0.0813456	-0.77508	0.28471	-0.0125369	-0.097022	-0.204042	-0.10366	0.514718	#NAME?	0.0479344	Rice-Rice	s048	s051	802.12
-1.96944	-0.115832	-0.183959	0.213003	0.0477607	-0.125773	0.105718	0.358424	-10.9481	1.54045	0.486587	Rice-Rice	s048	s052	939.678
0.65281	-0.273889	-0.0391452	0.18873	-0.237751	-0.247168	0.0705095	0.157583	-1.61127	#NAME?	-1.55128	Rice-Rice	s048	s053	553.472
-1.05315	-1.79176	-1.0537	0.563424	-0.077302	-0.0962634	0.0929544	0.203253	19.8426	-0.405465	0.658438	Rice-Corn	s048	s055	3243.75
-1.10796	-0.273889	-0.977269	0.608022	-0.171144	0.610572	0.106613	0.212142	17.1047	#NAME?	0.514414	Rice-Wheat	s048	s057	1152.79
-1.2275	-0.260283	-0.801379	0.542945	-0.417421	-0.110665	0.101498	0.176102	19.2266	#NAME?	0.628094	Rice-Wheat	s048	s058	1486.02
-3.06805	-0.512563	-1.02874	0.653808	-0.828647	-0.773148	0.172569	0.168736	18.4479	#NAME?	1.4393	Rice-Corn	s048	s059	2093.51
-3.06805	0.17185	0.059254	0.114811	0.252252	0.183042	0.100307	0.177936	3.06129	#NAME?	0.0914923	Rice-Rice	s048	s060	327.604
1.84313	-2.21297	-1.31877	0.65535	-0.842605	-0.0316446	0.255703	0.447599	22.1756	#NAME?	0.732356	Rice-Wheat	s048	s061	2081.56
1.61037	-0.703618	-1.11511	0.818485	-0.721439	0.135601	0.20831	0.241787	24.7555	#NAME?	0.66394	Rice-Wheat	s048	s062	1411.73
-1.25976	-0.1949	-0.359646	0.33265	-1.8185	-2.02702	0.174302	0.134898	8.18003	1.20397	1.57265	Rice-Wheat	s048	s063	1226.73
-4.27203	-0.176091	-0.411462	0.530803	-0.150648	0.0158903	0.106925	0.194285	13.8126	#NAME?	0.67779	Rice-Wheat	s048	s064	2053.78
-1.73305	-0.21407	-0.111744	0.0934201	-0.316338	-0.231732	0.024565	0.140618	-5.51226	0.980829	0.856182	Rice-Wheat	s048	s065	1189.68
-2.11254	-0.207639	-0.638649	0.114811	-0.249871	-0.343836	-0.248243	-0.340858	2.98558	#NAME?	-0.0541338	Rice-Wheat	s048	s066	1345.21
1.50459	-0.176091	-0.268361	0.355784	0.0903721	0.264924	-0.0190684	0.0859167	3.68011	#NAME?	0.749726	Rice-Rice	s048	s067	558.704
-1.93665	-0.0371395	0.0970822	0.672157	-0.293386	-0.353112	0.0604724	0.159451	17.0753	#NAME?	0.782835	Rice-Rice	s048	s069	894.038
-0.3402	-1.8563	-1.27504	0.426024	-0.0598123	0.0980734	0.0954335	0.0152012	8.89995	#NAME?	2.02943	Rice-Corn	s048	s070	3102.25
2.07185	-0.926762	-1.25718	0.781147	-1.68251	-0.632453	0.11843	0.197882	22.0884	#NAME?	1.50827	Rice-Corn	s048	s071	1812.54
-1.3633	0.131576	-0.0758038	0.049214	-0.749328	-0.781652	0.00848598	0.0615252	-2.34176	#NAME?	0.866421	Rice-Rice	s048	s072	170.623
-1.70708	-0.115832	-0.144651	0.449013	-0.127385	-0.0102139	0.113349	0.231424	3.32105	#NAME?	1.35121	Rice-Rice	s048	s073	1023.94
-0.0623703	0.0358095	-0.0690378	0.0378502	-0.0187325	-0.0339201	0.0400436	0.065632	-2.5594	#NAME?	0.0849134	Rice-Rice	s048	s074	246.5
-0.916291	0.223144	-0.0569733	0.151179	-0.200735	-0.084657	0.147321	0.343015	2.91957	0.693147	1.03052	Rice-Rice	s048	s075	468.906
2.49953	-1.82351	-0.529245	0.532546	-0.704398	-0.690104	0.175304	0.229687	19.3091	#NAME?	1.06993	Rice-Wheat	s048	s077	2093.51
-0.90473	-0.21407	-0.373264	0.467776	-0.843712	-0.710737	0.130517	0.206818	13.1498	#NAME?	0.900006	Rice-Wheat	s048	s078	1304.91
-1.93665	-0.207639	-0.741497	0.652263	-0.574036	0.0243234	0.141307	0.176102	20.2182	#NAME?	0.663064	Rice-Wheat	s048	s079	1438.01
-4.67749	-0.273889	-0.489449	0.672157	0.221065	0.444349	0.185097	0.330515	16.8105	#NAME?	0.610969	Rice-Wheat	s048	s080	1489.6
-2.00334	-0.21407	-0.666446	0.414328	-0.474929	-0.49101	0.0799574	0.105798	8.7105	#NAME?	1.03646	Rice-Wheat	s048	s081	1365.89
0.556288	0.00519482	0.0556889	0.601539	-0.582924	-0.39017	0.0701778	0.199676	21.8463	-1.09861	0.766843	Rice-Wheat	s048	s082	2020.34
0.0717797	-1.56862	-1.0555	0.176369	0.0402294	0.257879	0.0382969	0.144413	4.20491	0.693147	0.722596	Rice-Rice	s048	s083	3344.46
0.205311	-0.0425596	0.0106417	0.156268	0.0367063	0.181876	-0.061486	0.0237849	0.378886	#NAME?	0.228189	Rice-Rice	s048	s084	967.1
-1.78712	-0.188591	-0.246382	0.502482	-0.693432	-0.689792	0.160537	0.153838	10.2352	#NAME?	1.43912	Rice-Wheat	s048	s085	1354.59
-0.927987	0.16304	0.0686991	0.117453	-0.0781273	0.0130021	0.0970023	0.222706	-4.44777	#NAME?	0.568961	Rice-Rice	s048	s086	120.327
-1.2275	-0.163745	-0.179431	0.18873	-0.117542	-0.0851405	0.0313627	0.0798744	3.32814	#NAME?	0.746864	Rice-Wheat	s048	s087	1245.95
-0.366692	-1.32567	-1.35715	0.203365	-0.158685	-0.292356	-0.167411	-0.0333735	4.84463	#NAME?	0.687117	Rice-Rice	s048	s088	1044.97
1.99264	-0.227057	-0.261798	0.196074	0.19104	0.292596	-0.100572	0.0635807	1.44549	#NAME?	0.619604	Rice-Rice	s048	s089	221.423
-0.735909	-0.21407	-0.662776	0.264416	-0.349682	-0.0425048	-0.0210885	-0.0176605	6.25611	-0.405465	0.822151	Rice-Corn	s048	s090	3490.32
1.40359	-0.20125	0.145029	0.178854	-0.61051	-0.508061	-0.125311	-0.0725942	1.17284	#NAME?	0.389238	Rice-Rice	s048	s091	1015.07
-2.88573	-0.145508	-0.141746	-0.0455314	-0.104481	-0.229743	0.0356395	0.0919227	-1.34417	1.29928	0.511094	Rice-Rice	s048	s092	1325.93
1.29886	-0.703618	-1.36205	0.716609	-1.47483	-0.441953	0.122217	0.148194	18.8336	#NAME?	0.204167	Rice-Corn	s048	s093	1872.13
-2.4262	-0.20125	-0.43549	0.0743199	-0.616699	-0.284973	0.0552859	0.240067	-5.90868	1.54045	1.04736	Rice-Wheat	s048	s094	1373.08
-1.78712	-0.382298	-0.906272	0.679704	-1.73136	-0.386255	0.0841503	0.157583	18.9725	0	1.2799	Rice-Wheat	s048	s095	1860.45
-0.373426	-1.32567	-1.27279	0.791958	-0.603113	0.120888	0.18224	0.226202	24.353	-0.405465	1.33798	Rice-Rice	s048	s096	2927.72
-0.25865	-0.0813456	-0.0569733	0.266692	-0.694703	-0.714837	0.0834125	0.125292	4.26844	#NAME?	1.23132	Rice-Rice	s048	s097	619.823
-1.32759	-0.330242	-1.08486	0.321954	-1.23392	-0.209947	0.0690776	0.226202	-4.04608	#NAME?	0.644642	Rice-Rice	s048	s099	268.394
0.90035	-1.96166	-0.881655	0.224922	-0.102927	0.0316448	-0.0547174	0.00436682	5.71331	#NAME?	-0.479389	Rice-Corn	s048	s100	2882.19
1.69753	-0.188591	-0.264254	-0.0059524	-0.303252	-0.235275	-0.125306	-0.258215	5.29078	1.09861	0.74541	Rice-Rice	s048	s101	820.079
1.59821	-0.495321	-0.866572	0.850683	-0.775014	0.102846	0.150685	0.157583	22.8432	#NAME?	1.1839	Rice-Wheat	s048	s102	1556.68
-3.7612	0.279839	-0.13885	0.667601	-0.261079	-0.2475	0.0772782	0.142517	6.3367	#NAME?	0.320303	Rice-Rice	s048	s103	717.208
1.42283	-0.791587	-1.13645	0.627223	-0.737258	0.344128	0.115318	0.339905	40.4797	#NAME?	1.09342	Rice-Wheat	s048	s104	1485.11
-1.32759	0.0655146	-0.260164	0.0934201	-0.228572	-0.0819059	0.0320818	0.0758258	0.710649	#NAME?	-0.270662	Rice-Rice	s048	s105	927.804
1.6297	-0.803148	-2.103	0.138342	-0.529555	-0.283061	0.112704	0.212142	3.35824	#NAME?	-0.035348	Rice-Rice	s048	s106	2472.07
1.93723	-0.389961	-0.478219	0.624048	0.049138	0.255966	-0.0253861	0.134898	10.5547	#NAME?	0.37445	Rice-Corn	s048	s107	720.035
0.792677	-0.967036	-1.42022	0.635116	-1.26033	-0.783214	0.216275	0.277234	30.6745	#NAME?	1.94219	Rice-Wheat	s048	s110	1916.95
2.2481	-0.287682	-0.417176	0.30241	-0.660925	0.146671	0.0878628	0.283845	5.14068	-1.09861	0.0581559	Rice-Wheat	s048	s111	1062.8
-0.939821	0.127	-0.0549767	0.630387	-0.766234	0.0279743	0.206894	0.367556	7.20595	-1.09861	0.627768	Rice-Rice	s048	s113	155.088
-1.15113	-0.0813456	-0.0476894	0.739532	0.0879159	0.470758	0.0776307	0.142517	16.3457	#NAME?	1.11999	Rice-Corn	s048	s114	850.032
0.93928	-0.280762	-0.622101	0.581834	-0.376359	-0.133534	0.12891	0.325787	9.34867	#NAME?	0.836905	Rice-Rice	s048	s115	1566.18
-3.98434	-0.207639	-0.448216	0.697588	-0.235692	-0.150156	0.0575396	0.174266	12.2474	#NAME?	0.449495	Rice-Rice	s048	s116	1523.06
0.0846831	-0.0534887	-0.0516577	0.117453	-0.58349	-0.486038	-0.0446758	0.0280493	-0.986717	-1.09861	-0.422983	Rice-Rice	s048	s117	612.727
-1.9049	0.136132	0.207285	0.117453	-1.37605	-0.266391	0.127167	0.240067	-4.2593	-1.09861	0.337968	Rice-Rice	s048	s118	312.389
-2.2796	-0.1949	-0.384294	0.513197	-0.458372	0.139676	0.201292	0.322622	13.0837	#NAME?	0.163177	Rice-Wheat	s048	s119	1201.57
2.01769	-0.850776	-1.95476	0.0263558	-1.50632	-1.0978	0.0818107	0.0511839	-0.417218	#NAME?	1.21346	Rice-Rice	s048	s120	1131.26
-3.2912	-0.176091	-0.384294	0.617669	-0.128485	-0.175476	0.229448	0.352289	17.1133	#NAME?	1.06872	Rice-Wheat	s048	s121	1303.01
-2.88573	-0.397683	-1.01823	0.785215	-1.40562	-0.669238	0.128666	0.332086	24.2312	-0.405465	0.769565	Rice-Wheat	s048	s122	1812.83
-2.73158	-0.352221	-1.03581	0.697588	-0.990848	-0.36753	0.128458	0.240067	21.2664	#NAME?	0.86247	Rice-Wheat	s048	s123	1617.82
0.178438	-0.0480092	-0.351564	0.742361	-1.44506	-0.638192	0.162248	0.229687	21.1394	#NAME?	0.341762	Rice-Rice	s048	s124	1186.3
-3.06805	-0.512563	-1.02874	0.679704	-0.763364	-0.193196	0.102552	0.113641	22.5292	#NAME?	0.612891	Rice-Wheat	s048	s125	1577.48
-0.0235305	-2.42428	-0.967286	0.400507	-0.240431	-0.0735022	0.154901	0.367556	12.2382	#NAME?	0.644649	Rice-Rice	s048	s127	3292.39
-0.052518	0.117783	0.191301	0.246025	-0.722757	-1.07785	0.108284	0.303422	3.73761	0.847298	0.785841	Rice-Rice	s048	s128	345.425
-3.42473	-0.157629	-0.246382	0.18873	0.085807	-0.0868266	-0.13762	-0.0356385	0.650124	-0.405465	0.112045	Rice-Rice	s048	s129	1372.56
-0.228974	-2.122	-1.0305	0.300214	-0.0544684	0.0385564	0.103813	0.270578	6.71872	-1.09861	-1.73022	Rice-Rice	s048	s130	3278.05
-1.09397	-0.814844	-0.784689	0.289165	-0.42318	-0.280468	0.0966184	0.219197	-0.18168	#NAME?	1.07717	Rice-Rice	s048	s131	2362.69
-2.59805	-0.461705	-1.0555	0.826308	-0.153286	1.04381	0.153048	0.132984	14.8477	1.09861	1.95144	Rice-Corn	s048	s132	2253.32
-0.558454	0.122402	0.0224029	0.0907137	-1.36342	-0.218259	-0.0146688	-0.0221248	-2.67599	0.510826	1.07477	Rice-Rice	s048	s133	269.892
-3.06805	-0.157629	-0.197668	0.374322	-0.033566	-0.453536	0.198478	0.290414	11.8617	#NAME?	0.18543	Rice-Rice	s048	s135	1430.72
2.11317	-0.127597	-0.559616	0.790613	-1.49577	1.09529	0.111744	0.250341	8.80012	#NAME?	0.00239235	Rice-Rice	s048	s136	1270.34
1.79331	-1.30625	-1.34017	0.854478	-0.668414	-0.717866	0.114898	0.111686	18.498	#NAME?	1.03211	Rice-Wheat	s048	s137	1739.32
0.212858	0.0557106	-0.0929216	0.452794	-0.411269	-0.358768	-0.017624	-0.0632265	5.00195	#NAME?	2.26315	Rice-Rice	s048	s138	454.495
-0.574847	-0.0534887	-0.146835	0.676692	0.67209	1.14543	-0.0119454	0.11754	8.21359	#NAME?	-0.206811	Rice-Rice	s048	s139	464.417
0.713861	-0.260283	-0.995835	0.85195	-2.14758	-0.313338	0.151889	0.0879227	20.8923	0.287682	-0.0771527	Rice-Corn	s048	s140	1705.03
-0.188854	-1.16315	-0.915662	0.756387	-0.616814	-0.300576	0.229378	0.280545	27.6346	#NAME?	1.04427	Rice-Corn	s048	s143	2926.35
-1.81529	-0.273889	-0.711566	0.757778	0.227534	0.127693	0.0797924	0.224456	-4.60326	0.693147	0.772705	Rice-Rice	s048	s144	829.822
0.0320394	-0.145508	-0.186231	0.208196	-0.375631	-0.464827	0.0831538	0.0635807	-2.17868	0.287682	0.314811	Rice-Rice	s048	s145	1028.56
0.295789	-0.0870114	-0.423884	0.500685	-0.756991	-0.891044	0.0968784	0.197882	15.0278	#NAME?	0.303187	Rice-Wheat	s048	s148	937.318
-1.75972	-0.139502	-0.320738	0.311144	0.224863	0.334142	0.119613	0.292049	11.467	#NAME?	-0.833029	Rice-Rice	s048	s149	872.376
-5.37064	-0.273889	-0.585273	0.246025	-0.40041	-0.429084	0.127732	0.257133	2.81428	0.287682	0.900234	Rice-Wheat	s048	s150	1380.96
-3.57888	-0.453474	-0.845831	0.13056	-0.890982	-1.28133	-0.0404747	-0.110968	3.16268	#NAME?	0.382219	Rice-Wheat	s048	s151	1609.37
-3.06805	-0.768859	-0.549753	0.148625	-0.899667	-0.889016	-0.109573	-0.347031	3.78865	#NAME?	-0.0758599	Rice-Corn	s048	s152	2683.75
-0.893301	-0.0425596	-0.0274339	0.217788	-0.480589	-0.515218	0.0193209	0.0959068	1.07562	1.20397	0.0947657	Rice-Rice	s048	s154	957.18
-3.42473	-0.220543	-0.437437	0.718057	-0.85562	-0.226769	0.247662	0.476547	24.8478	#NAME?	0.1478	Rice-Wheat	s048	s156	1650.53
-5.37064	-0.294651	-0.482288	0.730997	-1.11801	-1.07606	0.143709	0.292049	9.92438	#NAME?	1.0101	Rice-Wheat	s048	s157	1590.6
-1.60944	-0.240216	-0.741497	0.282476	-0.599298	-0.757365	-0.223866	-0.362632	5.15615	#NAME?	-0.761285	Rice-Wheat	s048	s159	1214.47
-1.06657	-0.253549	-0.989044	0.710795	-0.478442	-0.450739	0.112216	0.168736	18.9818	#NAME?	1.35638	Rice-Wheat	s048	s160	1346.7
-1.05315	-0.273889	-0.798578	0.729568	-0.329614	-0.188451	0.12837	0.206818	22.5241	#NAME?	-0.0771527	Rice-Wheat	s048	s161	1301.99
-0.951797	-0.95343	-0.890816	0.511419	-0.69069	-0.885886	-0.09571	-0.143269	5.13713	0	0.67658	Rice-Corn	s048	s163	2594.92
-1.84428	-0.0425596	-0.0643288	0.439499	-0.803558	-1.2417	0.072333	0.187051	4.45196	-1.09861	1.42583	Rice-Rice	s048	s165	986.906
-2.03843	-0.133531	-0.278286	0.759168	-1.01972	-1.0224	0.0550955	0.0717607	13.2685	-1.09861	1.42227	Rice-Corn	s048	s167	1084.24
-1.49944	-0.838655	-0.773714	0.400507	-0.623326	-0.932041	0.187514	0.192481	16.9393	#NAME?	-0.330502	Rice-Rice	s048	s168	2502.37
0.0674413	-1.34547	-0.883176	0.359934	-0.268697	0.153826	0.10997	0.123359	7.71787	#NAME?	0.751314	Rice-Corn	s048	s169	2769.47
-0.80629	-0.133531	-0.332077	0.791958	-0.410843	-0.194799	0.228956	0.267234	17.8517	#NAME?	0.707511	Rice-Rice	s048	s170	1172.97
0.709295	-0.445311	-1.13058	0.803982	-0.591734	-0.0219071	0.151536	0.142517	20.3793	0	0.689332	Rice-Corn	s048	s172	1531.78
-1.87413	-0.104204	-0.177174	0.109506	-0.178414	-0.0740738	-0.0768465	-0.00438597	1.5627	-0.405465	1.35899	Rice-Rice	s048	s173	802.766
-2.80569	-0.207639	-0.417176	0.710795	-0.188839	0.323579	0.140848	0.282197	13.7805	-0.405465	1.11771	Rice-Wheat	s048	s174	1519.8
-1.65707	-0.453474	-0.923554	-0.0580315	-0.145447	-0.0283169	-0.17229	-0.176648	0.393815	-0.405465	0.555542	Rice-Wheat	s048	s175	1345.98
-0.795927	-1.79176	-1.06276	0.380426	-1.62466	0.138757	0.0791834	0.238345	2.97985	#NAME?	0.788778	Rice-Rice	s048	s176	3516.62
1.23466	-0.584667	-1.24181	0.826308	0.148838	-0.227989	0.162676	0.177936	19.4479	#NAME?	0.648807	Rice-Corn	s048	s177	1534.47
-0.421878	-0.176091	-0.604668	0.252962	-0.0749944	-0.0802948	0.135717	0.238345	4.38547	0	0.752715	Rice-Rice	s048	s178	916.74
1.60944	-0.632523	-1.08114	0.823707	-0.290795	0.0742651	0.167637	0.240067	26.0403	#NAME?	0.840922	Rice-Corn	s048	s179	1358.93
1.92442	-0.0984401	-0.491504	0.839211	0.36896	-0.494394	0.0943036	0.217438	8.64637	0	0.935736	Rice-Rice	s048	s180	815.103
0.561607	-0.0927094	-0.143198	-0.0059524	-0.495784	-0.586563	0.166771	0.148194	18.4122	-0.405465	-0.318903	Rice-Rice	s048	s181	1209.5
1.99581	-1.02339	-1.48476	0.553237	-0.73928	-0.949181	0.181019	0.364522	4.75167	#NAME?	1.3907	Rice-Wheat	s048	s185	1270.76
0.329806	-0.315853	-0.624448	0.828902	-1.66284	-0.552778	0.212871	0.327366	27.1493	#NAME?	1.21822	Rice-Wheat	s048	s187	1588.88
0.83392	-0.521297	-1.08859	0.728136	-1.86278	-0.410599	0.169148	0.376606	31.652	0.847298	0.804378	Rice-Corn	s048	s188	1604.41
1.24006	-0.21407	-0.241563	0.636687	0.41113	0.669195	0.169146	0.328942	12.926	-1.09861	0.0793976	Rice-Rice	s048	s189	641.716
0.736385	-0.273889	-1.08859	0.795982	0.0904245	0.362679	0.214743	0.333655	27.2799	0.287682	1.01462	Rice-Corn	s048	s190	1534.6
2.02139	-1.40735	-1.21813	0.709336	-0.583	-0.0338523	0.192085	0.335221	39.8849	0.847298	1.50411	Rice-Corn	s048	s191	1663.94
1.01456	-0.163745	-0.0437369	0.0715613	-0.364627	-0.337718	-0.0818615	-0.153422	2.57857	-0.405465	-0.763852	Rice-Corn	s048	s192	1130.91
1.94391	-0.133531	-0.457123	0.661494	0.371944	0.475139	0.217274	0.356894	27.7952	#NAME?	0.166225	Rice-Corn	s048	s193	1426.51
0.55094	-1.56862	-0.633893	0.112162	-0.332596	-0.0349912	-0.0399935	-0.241361	4.03664	-1.09861	-0.205339	Rice-Corn	s048	s195	2843.47
0.643077	-0.176091	0.25327	0.25985	-0.201867	-0.131758	0.0652844	0.0798744	-4.06784	#NAME?	1.17393	Rice-Rice	s048	s196	785.821
2.6807	-1.17996	-0.72447	0.583491	-1.64977	-0.684338	0.193569	0.292049	13.9553	#NAME?	1.96478	Rice-Rice	s048	s197	1298.22
-1.68176	-0.714201	-1.00096	0.897722	-0.631947	-0.329112	0.187021	0.403275	37.4971	#NAME?	0.958483	Rice-Corn	s048	s198	2419.41
1.54905	-0.287682	0.211369	0.193632	-0.127068	-0.231595	0.0922301	0.111686	-5.34111	-1.09861	0.812446	Rice-Rice	s048	s201	1205.62
1.46991	-0.682784	-0.992434	0.781147	-0.888319	-0.32653	0.177998	0.11754	18.2281	-1.09861	2.38419	Rice-Wheat	s048	s202	1505
0.553618	-0.21407	-0.340887	0.158803	-0.712342	-0.924609	0.0274674	0.00218579	3.69761	#NAME?	3.55673	Rice-Rice	s048	s203	1013.03
0.85392	-0.157629	-0.477204	0.678199	-0.899891	-0.29905	0.126254	0.166886	19.5485	#NAME?	0.745768	Rice-Rice	s048	s204	1118.29
0.319721	-0.0757118	-0.376927	0.821099	-1.65198	-0.503917	0.17412	0.370582	20.3644	#NAME?	1.4004	Rice-Rice	s048	s205	1074.74
2.07185	-0.233615	-0.40201	0.790613	-0.818452	-0.0883027	0.212198	0.241787	23.0565	#NAME?	1.03317	Rice-Rice	s048	s206	1149.16
-4.67749	0.149676	-0.038491	0.0743199	-0.110456	-0.043258	0.0167971	0.0778521	-4.80096	#NAME?	1.59586	Rice-Rice	s048	s208	73.9813
-0.916291	0.108481	-0.0345745	0.0660211	-0.786613	-0.924162	0.0533818	0.176102	-0.0276448	0.510826	3.6464	Rice-Rice	s048	s209	425.405
-0.870828	-0.273889	-0.768272	0.713706	-2.31308	-1.56769	0.195661	0.194285	46.7574	#NAME?	4.18379	Rice-Wheat	s048	s210	1367.69
0.0229895	0.140667	-0.128062	0.229651	-0.384837	-0.221433	0.0114053	0.163175	-7.23409	-0.405465	0.759047	Rice-Rice	s048	s211	639.271
1.38046	-0.603535	-0.92832	0.901343	-0.609201	-0.288654	0.123236	0.226202	15.7621	#NAME?	0.594729	Rice-Corn	s048	s212	1979.03
1.64058	-0.780159	-2.05765	0.83278	-1.24402	-0.753322	0.164944	0.278891	25.057	#NAME?	1.28298	Rice-Corn	s048	s213	1599.35
1.64328	-0.838655	-2.04785	0.722389	-0.754622	0.0577476	0.0611173	0.146305	24.6764	1.09861	1.49823	Rice-Corn	s048	s214	1853.24
-1.70708	-0.315853	-0.910956	0.781147	-0.532451	0.293905	0.189869	0.327366	18.0265	0.693147	0.982168	Rice-Corn	s048	s215	1891.29
-2.15176	0.193543	0.0692865	0.79732	-0.744443	-0.161515	0.216491	0.172426	21.9362	#NAME?	0.896987	Rice-Wheat	s048	s218	1532.14
-1.60944	-0.121697	-0.213904	0.622457	0.288659	0.373654	0.208112	0.417789	15.8866	#NAME?	-0.115391	Rice-Rice	s048	s219	470.012
-1.47882	-0.115832	-0.200741	0.7522	0.293804	1.18158	0.15713	0.313068	13.8251	#NAME?	0.302612	Rice-Rice	s048	s220	465.603
1.92713	-0.724896	-1.06276	0.836644	-0.725655	-0.578941	0.188981	0.236619	21.9611	#NAME?	1.74571	Rice-Wheat	s048	s221	1383.01
-1.78463	-1.65823	-0.0180837	-0.382705	-0.30203	-1.17938	-0.263248	-0.265989	-29.0414	#NAME?	-0.34191	Corn-Corn	s049	s001	2016.11
0.50364	0.223144	0.500015	-0.280514	0.465761	0.394574	-0.0142559	0.00982005	-29.2951	#NAME?	0.100444	Corn-Rice	s049	s002	1911.61
-3.09343	0.739667	1.12164	-0.619656	0.397996	-0.428191	-0.113072	-0.177727	-39.8198	1.09861	-1.82933	Corn-Rice	s049	s003	1219.15
-3.52557	0.650588	0.952889	-0.666176	-0.00433378	-0.852339	-0.109017	-0.0419877	-35.4218	0.847298	-0.772106	Corn-Rice	s049	s005	1429.67
0.508436	0.41337	0.626456	-0.382705	0.920809	0.186782	-0.0531997	-0.0558048	-24.6438	#NAME?	-3.99923	Corn-Rice	s049	s006	1683.41
-1.4666	-1.86587	-0.12385	-0.331306	0.124686	-0.386225	-0.188895	-0.185616	-24.3904	#NAME?	1.31047	Corn-Wheat	s049	s007	2041.7
0.381581	-0.168137	-0.0821357	0.153122	-0.0535951	-0.0367071	-0.0794181	-0.167952	-11.1233	#NAME?	-0.712863	Corn-Wheat	s049	s008	686.385
-4.65158	0.911517	0.84345	-0.577765	0.649871	0.098969	-0.0902336	0.0323653	-28.0052	#NAME?	-0.732975	Corn-Rice	s049	s009	1482.91
-2.37431	-0.717245	-0.0126242	-0.303636	-0.0589702	-0.27438	-0.122234	-0.209666	-25.0245	#NAME?	-1.03659	Corn-Corn	s049	s010	2450.15
-3.12915	0.958255	0.970697	0.0241661	0.363803	-0.139189	-0.142935	-0.00494642	-24.3924	-1.09861	-0.500396	Corn-Rice	s049	s011	1598.97
-1.7799	-0.847298	-0.288878	0.00287357	-0.153985	-0.829855	-0.047296	-0.0751206	-13.8325	#NAME?	-0.697495	Corn-Wheat	s049	s012	662.607
-2.17364	-0.0487902	-0.0743837	-0.0321665	-0.263621	-1.17113	-0.00303398	-0.078673	-14.2506	#NAME?	-0.607945	Corn-Corn	s049	s013	1211.42
-5.05704	0.662933	0.741254	-0.448087	0.694199	0.240714	-0.107641	-0.0558048	-29.6719	-1.09861	-0.496824	Corn-Rice	s049	s014	1275.96
-0.108282	0.0909718	-0.921682	-0.00432589	0.216962	-0.210453	-0.000888839	-0.0216135	-7.31642	-1.09861	-0.701862	Corn-Corn	s049	s015	1211.42
-0.759756	0.12306	-0.353097	-0.017417	0.0307163	0.102556	0.0184083	0.0637158	4.52621	-1.09861	-0.726226	Corn-Wheat	s049	s016	393.277
-1.0228	-0.99683	0.316823	-0.674615	0.744415	0.150538	-0.309232	-0.493973	-29.5876	#NAME?	-0.708448	Corn-Corn	s049	s018	1711.65
-1.16522	0.389465	0.238085	0.0325577	0.693855	0.399816	-0.0900034	-0.100257	-12.4181	#NAME?	-0.553668	Corn-Wheat	s049	s019	365.736
-3.1475	0.638087	0.529996	-0.459412	-0.0554046	-0.46842	-0.0240736	0.00982005	-23.2603	#NAME?	-0.393605	Corn-Wheat	s049	s020	957.856
-0.925883	-0.113329	-0.0144407	-0.570102	-0.0605832	0.156908	-0.374896	-0.351052	-28.4449	#NAME?	-1.35849	Corn-Corn	s049	s021	2002.03
-3.37528	0.739667	1.02036	-0.374301	0.544621	-0.0589135	-0.0808625	-0.0768953	-31.6592	#NAME?	-0.971473	Corn-Rice	s049	s022	1113.99
-3.16619	0.52501	-0.00539085	-0.00867057	-0.0114941	-0.409905	-0.147538	-0.189585	-16.8302	#NAME?	-0.695319	Corn-Wheat	s049	s023	627.34
-3.4476	0.52501	0.322032	-0.0456297	0.464025	-0.556702	-0.05195	-0.0471468	-11.784	#NAME?	0.164825	Corn-Wheat	s049	s025	778.054
-2.38289	0.897059	1.19479	-0.753952	0.222202	-0.518271	0.0172792	-0.0419877	-4.33329	-1.09861	-1.00055	Corn-Rice	s049	s028	1724.8
-5.34472	0.599621	0.593347	-0.305587	0.334552	-0.443161	-0.0527943	0.110446	-27.0636	#NAME?	-0.213161	Corn-Wheat	s049	s030	1134.89
-1.76585	0.958255	1.02872	-0.410514	-0.263815	-0.841097	-0.0715523	-0.173805	-25.3342	#NAME?	-0.384005	Corn-Rice	s049	s033	1482.4
-3.52557	0.612608	0.437214	-0.62771	-0.411159	-1.87018	-0.284538	-0.535244	-28.4447	#NAME?	-1.50354	Corn-Wheat	s049	s034	680.943
-2.67058	0.612608	0.673237	-0.46627	0.20897	-0.63263	-0.0647604	-0.0132452	-29.3947	-1.09861	-0.712863	Corn-Wheat	s049	s035	682.367
-3.24466	0.85745	0.878302	-0.380597	0.464305	-0.251987	0.0205647	0.14944	-14.5759	#NAME?	0.220032	Corn-Rice	s049	s036	1622.01
-2.08024	-1.29532	0.0265268	-0.226747	0.0217526	-0.0422839	-0.040419	0.0805487	-26.1247	#NAME?	0.587576	Corn-Rice	s049	s037	2081.41
-6.44334	0.625429	0.689557	-0.133737	-0.096867	-0.376715	-0.00507714	0.145182	-30.6782	-1.09861	-0.036448	Corn-Wheat	s049	s038	1023.76
-2.80575	0.599621	0.449865	-0.0793235	-0.428999	-0.445589	0.0137166	0.0065574	-8.68723	#NAME?	-0.401676	Corn-Wheat	s049	s039	470.021
-2.2923	0.739667	0.963202	-0.0793235	0.432412	-0.119708	-0.0117806	-0.0182578	-18.6392	0.510826	-0.498608	Corn-Rice	s049	s040	957.418
-1.63522	-3.73767	-0.14021	0.00859604	0.0475903	-0.227567	-0.0367572	-0.0454241	-13.4251	-1.09861	0.442751	Corn-Corn	s049	s042	1873.76
-5.75019	0.101783	0.27415	-0.0277188	0.467127	0.119499	-0.0532723	-0.0768953	-14.7754	#NAME?	0.10306	Corn-Corn	s049	s043	1364.24
-0.0657591	0.459532	0.561151	-0.0918629	-0.0725763	-0.22746	-0.0848193	-0.167952	-15.6726	0.693147	1.38584	Corn-Wheat	s049	s044	1664.25
-1.78463	0.517943	0.118181	-0.31343	-0.058184	-0.703969	-0.0818202	-0.131653	-22.4725	#NAME?	0.443719	Corn-Wheat	s049	s045	561
-2.03054	0.882389	0.987527	-0.757014	0.673637	-0.0350261	-0.224546	-0.377089	-33.2463	#NAME?	-1.42838	Corn-Rice	s049	s046	1599.12
-3.4476	0.112478	0.045542	-0.198275	-0.635245	-1.49235	-0.0341744	-0.156346	-13.9019	#NAME?	-0.940441	Corn-Corn	s049	s047	1000.41
-1.76585	0.826679	1.0465	-0.723829	0.491532	-0.246279	-0.202031	-0.285491	-33.4691	0	-0.0991135	Corn-Rice	s049	s048	1686.67
-2.33246	0.837041	0.978811	-0.630409	0.305125	-0.355774	-0.121327	-0.139186	-28.9822	#NAME?	0.546207	Corn-Wheat	s049	s050	1301.73
-3.84065	0.745333	0.271422	-0.439119	0.478995	-0.3433	-0.406073	-0.389152	-32.9544	#NAME?	-0.0511791	Corn-Rice	s049	s051	1233.63
-3.73529	0.710847	0.862542	-0.510826	0.539293	-0.372051	-0.0963127	0.0729325	-44.4172	1.54045	0.387473	Corn-Rice	s049	s052	914.905
-1.11304	0.55279	1.00736	-0.535099	0.253781	-0.493446	-0.131522	-0.127908	-35.0804	#NAME?	-1.6504	Corn-Rice	s049	s053	1149.81
-2.819	-0.965081	-0.00719428	-0.160405	0.41423	-0.342542	-0.109077	-0.0822381	-13.6265	-0.405465	0.559324	Corn-Corn	s049	s055	2204.41
-2.8738	0.55279	0.0692318	-0.115807	0.320388	0.364293	-0.0954177	-0.0733492	-16.3644	#NAME?	0.415301	Corn-Wheat	s049	s057	682.367
-2.99335	0.566395	0.245122	-0.180884	0.074111	-0.356944	-0.100533	-0.109389	-14.2425	#NAME?	0.528981	Corn-Wheat	s049	s058	395.294
-4.8339	0.314115	0.0177625	-0.0700211	-0.337115	-1.01943	-0.0294622	-0.116756	-15.0212	#NAME?	1.34019	Corn-Corn	s049	s059	750.195
-4.8339	0.998529	1.10576	-0.609018	0.743784	-0.0632362	-0.101725	-0.107556	-30.4078	#NAME?	-0.00762116	Corn-Rice	s049	s060	1433.1
0.0772851	-1.38629	-0.27227	-0.0684791	-0.351072	-0.277923	0.053672	0.162108	-11.2935	#NAME?	0.633243	Corn-Wheat	s049	s061	563.423
-0.155477	0.12306	-0.0686089	0.0946559	-0.229907	-0.110678	0.00627927	-0.0437044	-8.71366	#NAME?	0.564827	Corn-Wheat	s049	s062	330.583
-3.02561	0.631778	0.686855	-0.391179	-1.32697	-2.2733	-0.0277288	-0.150593	-25.2891	1.20397	1.47353	Corn-Wheat	s049	s063	828.508
-6.03787	0.650588	0.63504	-0.193026	0.340885	-0.230388	-0.0951065	-0.0912068	-19.6565	#NAME?	0.578677	Corn-Wheat	s049	s064	1133.21
-3.4989	0.612608	0.934757	-0.630409	0.175194	-0.47801	-0.177466	-0.144874	-38.9814	0.980829	0.757069	Corn-Wheat	s049	s065	971.248
-3.87839	0.619039	0.407852	-0.609018	0.241662	-0.590115	-0.450274	-0.62635	-30.4835	#NAME?	-0.153247	Corn-Wheat	s049	s066	851.066
-0.261251	0.650588	0.77814	-0.368045	0.581904	0.0186453	-0.2211	-0.199575	-29.789	#NAME?	0.650612	Corn-Rice	s049	s067	1269.56
-3.7025	0.789539	1.14358	-0.051672	0.198146	-0.599391	-0.141559	-0.126041	-16.3938	#NAME?	0.683721	Corn-Rice	s049	s069	1198.89
-2.10605	-1.02962	-0.228534	-0.297805	0.43172	-0.148205	-0.106598	-0.27029	-24.5692	#NAME?	1.93031	Corn-Corn	s049	s070	1734.99
0.30601	-0.100083	-0.210677	0.0573183	-1.19098	-0.878732	-0.0836007	-0.0876096	-11.3807	#NAME?	1.40916	Corn-Corn	s049	s071	543.537
-3.12915	0.958255	0.970697	-0.674615	-0.257795	-1.02793	-0.193545	-0.223966	-35.8109	#NAME?	0.767307	Corn-Rice	s049	s072	1757.39
-3.47292	0.710847	0.90185	-0.274816	0.364148	-0.256492	-0.088682	-0.0540672	-30.1481	#NAME?	1.25209	Corn-Rice	s049	s073	795.582
-1.82822	0.862488	0.977463	-0.685979	0.4728	-0.280199	-0.161988	-0.219859	-36.0285	#NAME?	-0.0142001	Corn-Rice	s049	s074	1440.78
-2.68214	1.04982	0.989528	-0.57265	0.290798	-0.330935	-0.0547097	0.0575238	-30.5495	0.693147	0.931404	Corn-Rice	s049	s075	2142.5
0.733683	-0.99683	0.517257	-0.191282	-0.212865	-0.936383	-0.0267272	-0.0558048	-14.16	#NAME?	0.970812	Corn-Wheat	s049	s077	750.195
-2.67058	0.612608	0.673237	-0.256053	-0.35218	-0.957016	-0.0715143	-0.078673	-20.3193	#NAME?	0.800892	Corn-Wheat	s049	s078	544.101
-3.7025	0.619039	0.305004	-0.0715656	-0.0825038	-0.221955	-0.0607239	-0.109389	-13.2509	#NAME?	0.563951	Corn-Wheat	s049	s079	783.403
-6.44334	0.55279	0.557052	-0.051672	0.712597	0.19807	-0.0169343	0.0450237	-16.6586	#NAME?	0.511855	Corn-Wheat	s049	s080	1086.66
-3.76919	0.612608	0.380055	-0.309501	0.0166034	-0.737288	-0.122074	-0.179693	-24.7586	#NAME?	0.937347	Corn-Wheat	s049	s081	739.936
-1.20956	0.831873	1.10219	-0.12229	-0.0913919	-0.636448	-0.131853	-0.0858159	-11.6229	-1.09861	0.667729	Corn-Wheat	s049	s082	612.595
-1.69407	-0.741937	-0.00900096	-0.54746	0.531762	0.0116006	-0.163734	-0.141079	-29.2642	0.693147	0.623482	Corn-Rice	s049	s083	2149.61
-1.56053	0.784119	1.05714	-0.567561	0.528239	-0.0644027	-0.263517	-0.261707	-33.0902	#NAME?	0.129076	Corn-Rice	s049	s084	1321.07
-3.55296	0.638087	0.800119	-0.221347	-0.2019	-0.936071	-0.041494	-0.131653	-23.2339	#NAME?	1.34	Corn-Wheat	s049	s085	1046.73
-2.69383	0.989718	1.1152	-0.606376	0.413405	-0.233276	-0.105029	-0.0627857	-37.9169	#NAME?	0.469848	Corn-Rice	s049	s086	1566.38
-2.99335	0.662933	0.86707	-0.535099	0.37399	-0.331419	-0.170668	-0.205617	-30.141	#NAME?	0.64775	Corn-Wheat	s049	s087	1084.3
-2.13254	-0.498991	-0.310644	-0.520464	0.332847	-0.538634	-0.369442	-0.318865	-28.6245	#NAME?	0.588004	Corn-Rice	s049	s088	1137.65
0.226796	0.599621	0.784703	-0.527755	0.682573	0.0463172	-0.302603	-0.221911	-32.0236	#NAME?	0.52049	Corn-Rice	s049	s089	1471.05
-2.50175	0.612608	0.383725	-0.459412	0.141851	-0.288783	-0.22312	-0.303152	-27.213	-0.405465	0.723038	Corn-Corn	s049	s090	2478.42
-0.362259	0.625429	1.19153	-0.544975	-0.118978	-0.75434	-0.327342	-0.358086	-32.2963	#NAME?	0.290125	Corn-Rice	s049	s091	1534.26
-4.65158	0.681171	0.904755	-0.76936	0.387052	-0.476021	-0.166392	-0.193569	-34.8133	1.29928	0.41198	Corn-Rice	s049	s092	1327.54
-0.466985	0.12306	-0.315546	-0.00722025	-0.983302	-0.688231	-0.0798144	-0.137298	-14.6355	#NAME?	0.105054	Corn-Corn	s049	s093	218.535
-4.19204	0.625429	0.611011	-0.649509	-0.125166	-0.531251	-0.146745	-0.0454241	-39.3778	1.54045	0.948243	Corn-Wheat	s049	s094	998.359
-3.55296	0.444381	0.140229	-0.0441248	-1.23982	-0.632534	-0.117881	-0.127908	-14.4966	0	1.18078	Corn-Wheat	s049	s095	771.17
-2.13927	-0.498991	-0.226285	0.0681292	-0.11158	-0.125391	-0.0197912	-0.0592892	-9.11616	-0.405465	1.23886	Corn-Rice	s049	s096	1595.64
-2.0245	0.745333	0.989528	-0.457137	-0.20317	-0.961115	-0.118619	-0.1602	-29.2007	#NAME?	1.1322	Corn-Rice	s049	s097	1088.16
-3.09343	0.496437	-0.0383609	-0.401874	-0.74239	-0.456225	-0.132954	-0.0592892	-37.5152	#NAME?	0.545529	Corn-Rice	s049	s099	1950.52
-0.865495	-1.13498	0.164846	-0.498907	0.388605	-0.214634	-0.256749	-0.281125	-27.7558	#NAME?	-0.578502	Corn-Corn	s049	s100	1871.69
-0.0683112	0.638087	0.782247	-0.729781	0.18828	-0.481553	-0.327337	-0.543707	-28.1783	1.09861	0.646297	Corn-Rice	s049	s101	1300.17
-0.167633	0.331357	0.179929	0.126854	-0.283482	-0.143433	-0.0513462	-0.127908	-10.6259	#NAME?	1.08479	Corn-Wheat	s049	s102	693.739
-5.52705	1.10652	0.907651	-0.0562278	0.230454	-0.493779	-0.124753	-0.142974	-27.1324	#NAME?	0.221189	Corn-Rice	s049	s103	1055.73
-0.343017	0.0350913	-0.0899482	-0.096606	-0.245726	0.0978496	-0.0867129	0.0544134	7.01056	#NAME?	0.994308	Corn-Wheat	s049	s104	201.582
-3.09343	0.892193	0.786337	-0.630409	0.262961	-0.328184	-0.169949	-0.209666	-32.7585	#NAME?	-0.369776	Corn-Rice	s049	s105	1499.21
-0.136149	0.0235305	-1.0565	-0.585487	-0.0380223	-0.529339	-0.0893269	-0.0733492	-30.1109	#NAME?	-0.134461	Corn-Rice	s049	s106	1488.81
0.17139	0.436718	0.568283	-0.0997806	0.54067	0.0096872	-0.227417	-0.150593	-22.9144	#NAME?	0.275337	Corn-Corn	s049	s107	1570.02
-0.973168	-0.140357	-0.373716	-0.0887133	-0.768802	-1.02949	0.0142443	-0.00825769	-2.79459	#NAME?	1.84308	Corn-Wheat	s049	s110	500.81
0.482259	0.538997	0.629325	-0.421419	-0.169392	-0.0996079	-0.114168	-0.00164609	-28.3284	-1.09861	-0.0409576	Corn-Wheat	s049	s111	1739.45
-2.70567	0.953678	0.991525	-0.0934414	-0.274701	-0.218304	0.00486288	0.082065	-26.2632	-1.09861	0.528655	Corn-Rice	s049	s113	1598.97
-2.91698	0.745333	0.998812	0.0157034	0.579448	0.22448	-0.1244	-0.142974	-17.1234	#NAME?	1.02088	Corn-Corn	s049	s114	1278.27
-0.826565	0.545917	0.424401	-0.141995	0.115174	-0.379812	-0.0731207	0.0402955	-24.1205	#NAME?	0.737792	Corn-Rice	s049	s115	1366.05
-5.75019	0.619039	0.598285	-0.0262406	0.25584	-0.396435	-0.144491	-0.111226	-21.2217	#NAME?	0.350382	Corn-Rice	s049	s116	1254.02
-1.68116	0.77319	0.994843	-0.606376	-0.0919572	-0.732316	-0.246707	-0.257442	-34.4558	-1.09861	-0.522096	Corn-Rice	s049	s117	1361.04
-3.67075	0.962811	1.25379	-0.606376	-0.884517	-0.512669	-0.0748637	-0.0454241	-37.7284	-1.09861	0.238855	Corn-Rice	s049	s118	1738.11
-4.04544	0.631778	0.662207	-0.210632	0.0331608	-0.106602	-0.000739248	0.037131	-20.3854	#NAME?	0.0640639	Corn-Wheat	s049	s119	1177.64
0.251845	-0.0240976	-0.908259	-0.697473	-1.01479	-1.34408	-0.12022	-0.234308	-33.8863	#NAME?	1.11435	Corn-Rice	s049	s120	1454.57
-5.05704	0.650588	0.662207	-0.10616	0.363048	-0.421755	0.0274166	0.0667975	-16.3558	#NAME?	0.969611	Corn-Wheat	s049	s121	998.574
-4.65158	0.428996	0.0282704	0.0613861	-0.914086	-0.915516	-0.0733651	0.0465948	-9.23794	-0.405465	0.670451	Corn-Wheat	s049	s122	697.098
-4.49743	0.474458	0.0106953	-0.0262406	-0.499315	-0.613808	-0.0735728	-0.0454241	-12.2027	#NAME?	0.763357	Corn-Wheat	s049	s123	604.196
-1.58741	0.778669	0.694938	0.0185322	-0.953532	-0.88447	-0.0397834	-0.0558048	-12.3297	#NAME?	0.242648	Corn-Rice	s049	s124	1085.69
-4.8339	0.314115	0.0177625	-0.0441248	-0.271832	-0.439474	-0.0994793	-0.17185	-10.9399	#NAME?	0.513778	Corn-Wheat	s049	s125	244.899
-1.78938	-1.5976	0.0792152	-0.323322	0.251101	-0.319781	-0.0471297	0.082065	-21.2309	#NAME?	0.545535	Corn-Rice	s049	s127	2077.55
-1.81836	0.944462	1.2378	-0.477804	-0.231225	-1.32413	-0.0937471	0.0179304	-29.7315	0.847298	0.686727	Corn-Rice	s049	s128	1605.64
-5.19057	0.66905	0.800119	-0.535099	0.577339	-0.333105	-0.339651	-0.32113	-32.819	-0.405465	0.0129312	Corn-Rice	s049	s129	1286.49
-1.99482	-1.29532	0.0160003	-0.423614	0.437064	-0.207722	-0.0982179	-0.0149133	-26.7504	-1.09861	-1.82933	Corn-Rice	s049	s130	2066.62
-2.85982	0.0118345	0.261813	-0.434664	0.068352	-0.526747	-0.105413	-0.0662944	-33.6508	#NAME?	0.978053	Corn-Rice	s049	s131	1344.57
-4.36389	0.364974	-0.00900096	0.102479	0.338246	0.797532	-0.0489834	-0.152507	-18.6214	1.09861	1.85232	Corn-Corn	s049	s132	755.986
-2.3243	0.949081	1.0689	-0.633115	-0.871888	-0.464537	-0.2167	-0.307616	-36.1451	0.510826	0.975652	Corn-Rice	s049	s133	1729.96
-4.8339	0.66905	0.848833	-0.349506	0.457966	-0.699814	-0.00355263	0.00492208	-21.6074	#NAME?	0.086317	Corn-Rice	s049	s135	1298.79
0.347323	0.699082	0.486885	0.0667842	-1.00424	0.849014	-0.0902871	-0.0351501	-24.669	#NAME?	-0.0967212	Corn-Rice	s049	s136	1754.37
0.0274635	-0.479573	-0.293674	0.13065	-0.176882	-0.964144	-0.0871332	-0.173805	-14.9711	#NAME?	0.933001	Corn-Wheat	s049	s137	169.233
-1.55299	0.882389	0.95358	-0.271035	0.0802632	-0.605047	-0.219655	-0.348718	-28.4672	#NAME?	2.16404	Corn-Rice	s049	s138	1748.41
-2.34069	0.77319	0.899666	-0.0471369	1.16362	0.899155	-0.213977	-0.167952	-25.2555	#NAME?	-0.305924	Corn-Rice	s049	s139	1222.3
-1.05198	0.566395	0.0506659	0.128121	-1.65604	-0.559616	-0.050142	-0.197569	-12.5768	0.287682	-0.176266	Corn-Corn	s049	s140	374.877
-1.9547	-0.336472	0.13084	0.0325577	-0.125282	-0.546855	0.0273473	-0.00494642	-5.83448	#NAME?	0.945154	Corn-Corn	s049	s143	1683.72
-3.58114	0.55279	0.334935	0.0339495	0.719066	-0.118586	-0.122239	-0.0610359	-38.0724	0.693147	0.673592	Corn-Rice	s049	s144	929.502
-1.73381	0.681171	0.86027	-0.515633	0.115902	-0.711105	-0.118877	-0.221911	-35.6478	0.287682	0.215697	Corn-Rice	s049	s145	884.12
-1.47006	0.739667	0.622617	-0.223144	-0.265458	-1.13732	-0.105153	-0.0876096	-18.4413	#NAME?	0.204073	Corn-Wheat	s049	s148	1140.52
-3.52557	0.687177	0.725764	-0.412685	0.716396	0.0878631	-0.0824179	0.0065574	-22.0022	#NAME?	-0.932142	Corn-Rice	s049	s149	869.485
-7.13648	0.55279	0.461229	-0.477804	0.0911227	-0.675362	-0.074299	-0.0283589	-30.6548	0.287682	0.801121	Corn-Wheat	s049	s150	1050.13
-5.34472	0.373204	0.200671	-0.593269	-0.39945	-1.52761	-0.242506	-0.39646	-30.3064	#NAME?	0.283105	Corn-Wheat	s049	s151	858
-4.8339	0.0578196	0.496749	-0.575204	-0.408135	-1.13529	-0.311605	-0.632523	-29.6805	#NAME?	-0.174973	Corn-Corn	s049	s152	1528.49
-2.65915	0.784119	1.01907	-0.506041	0.0109434	-0.761496	-0.18271	-0.189585	-32.3935	1.20397	-0.00434783	Corn-Rice	s049	s154	1587.68
-5.19057	0.606136	0.609064	-0.00577202	-0.364088	-0.473047	0.0456314	0.191055	-8.62128	#NAME?	0.0486869	Corn-Wheat	s049	s156	1105.83
-7.13648	0.532028	0.564213	0.00716849	-0.626475	-1.32234	-0.0583222	0.0065574	-23.5447	#NAME?	0.910988	Corn-Wheat	s049	s157	1138.37
-3.37528	0.586463	0.305004	-0.441353	-0.107766	-1.00364	-0.425897	-0.648123	-28.313	#NAME?	-0.860398	Corn-Wheat	s049	s159	655.484
-2.83242	0.57313	0.0574571	-0.0130342	0.0130908	-0.697018	-0.0898152	-0.116756	-14.4873	#NAME?	1.25727	Corn-Wheat	s049	s160	491.296
-2.819	0.55279	0.247924	0.0057389	0.161918	-0.43473	-0.073661	-0.078673	-10.945	#NAME?	-0.176266	Corn-Wheat	s049	s161	484.785
-2.71764	-0.126752	0.155686	-0.21241	-0.199158	-1.13216	-0.297741	-0.428761	-28.332	0	0.577466	Corn-Corn	s049	s163	1468.49
-3.61012	0.784119	0.982172	-0.28433	-0.312025	-1.48797	-0.129698	-0.0984401	-29.0172	-1.09861	1.32672	Corn-Rice	s049	s165	1075.08
-3.80428	0.693147	0.768215	0.0353394	-0.528186	-1.26868	-0.146936	-0.213731	-20.2006	-1.09861	1.32316	Corn-Corn	s049	s167	621.219
-3.26528	-0.0119762	0.272787	-0.323322	-0.131793	-1.17832	-0.0145169	-0.0930102	-16.5298	#NAME?	-0.429616	Corn-Rice	s049	s168	1277.17
-1.6984	-0.518794	0.163325	-0.363895	0.222835	-0.0924524	-0.0920613	-0.162132	-25.7512	#NAME?	0.652201	Corn-Corn	s049	s169	1607.19
-2.57214	0.693147	0.714425	0.0681292	0.0806898	-0.441078	0.0269246	-0.0182578	-15.6174	#NAME?	0.608397	Corn-Rice	s049	s170	513.981
-1.05655	0.381368	-0.0840831	0.0801534	-0.100202	-0.268186	-0.0504956	-0.142974	-13.0898	0	0.590218	Corn-Corn	s049	s172	155.104
-3.63998	0.722475	0.869327	-0.614323	0.313118	-0.320352	-0.278878	-0.289877	-31.9064	-0.405465	1.25987	Corn-Rice	s049	s173	894.392
-4.57153	0.619039	0.629325	-0.0130342	0.302693	0.0773002	-0.0611827	-0.0032949	-19.6886	-0.405465	1.01859	Corn-Wheat	s049	s174	745.199
-3.42291	0.373204	0.122947	-0.78186	0.346085	-0.274595	-0.374321	-0.46214	-33.0753	-0.405465	0.456429	Corn-Wheat	s049	s175	1161.66
-2.56177	-0.965081	-0.0162605	-0.343403	-1.13313	-0.107522	-0.122848	-0.0471468	-30.4893	#NAME?	0.689665	Corn-Rice	s049	s176	2412.69
-0.531185	0.242012	-0.195309	0.102479	0.640371	-0.474268	-0.0393549	-0.107556	-14.0212	#NAME?	0.549694	Corn-Corn	s049	s177	159.678
-2.18772	0.650588	0.441833	-0.470867	0.416538	-0.326573	-0.066314	-0.0471468	-29.0837	0	0.653601	Corn-Rice	s049	s178	777.025
-0.156407	0.194156	-0.0346434	0.0998779	0.200738	-0.172013	-0.034394	-0.0454241	-7.42877	#NAME?	0.741808	Corn-Corn	s049	s179	464.784
0.158573	0.728239	0.554997	0.115382	0.860492	-0.740673	-0.107728	-0.0680535	-24.8227	0	0.836623	Corn-Rice	s049	s180	1587.61
-1.20424	0.733969	0.903304	-0.729781	-0.0042516	-0.832841	-0.0352604	-0.137298	-15.0569	-0.405465	-0.418016	Corn-Rice	s049	s181	1222.73
0.229962	-0.19671	-0.438255	-0.170592	-0.247747	-1.19546	-0.0210118	0.07903	-28.7175	#NAME?	1.29158	Corn-Wheat	s049	s185	654.956
-1.43604	0.510826	0.422053	0.105073	-1.17131	-0.799057	0.01084	0.0418741	-6.31987	#NAME?	1.11911	Corn-Wheat	s049	s187	452.162
-0.931925	0.305382	-0.0420922	0.00430726	-1.37125	-0.656877	-0.0328835	0.0911148	-1.81712	0.847298	0.705264	Corn-Corn	s049	s188	188.268
-0.525787	0.612608	0.804939	-0.0871422	0.902662	0.422916	-0.0328849	0.0434501	-20.5431	-1.09861	-0.0197159	Corn-Rice	s049	s189	1321.43
-1.02946	0.55279	-0.0420922	0.0721533	0.581957	0.116401	0.0127117	0.0481634	-6.18917	0.287682	0.91551	Corn-Corn	s049	s190	236.411
0.255548	-0.580669	-0.171626	-0.014493	-0.0914672	-0.280131	-0.00994641	0.0497296	6.41573	0.847298	1.405	Corn-Corn	s049	s191	112.845
-0.751289	0.662933	1.00276	-0.652268	0.126905	-0.583996	-0.283893	-0.438913	-30.8906	-0.405465	-0.862966	Corn-Corn	s049	s192	1456.03
0.17807	0.693147	0.589378	-0.0623347	0.863476	0.228861	0.0152425	0.0714022	-5.67393	#NAME?	0.0671111	Corn-Corn	s049	s193	1170
-1.2149	-0.741937	0.412608	-0.611667	0.158936	-0.28127	-0.242025	-0.526852	-29.4325	-1.09861	-0.304452	Corn-Corn	s049	s195	1703.36
-1.12277	0.650588	1.29977	-0.463979	0.289666	-0.378037	-0.136747	-0.205617	-37.537	#NAME?	1.07481	Corn-Rice	s049	s196	1649.57
0.914858	-0.353279	0.322032	-0.140338	-1.15823	-0.930617	-0.00846224	0.0065574	-19.5139	#NAME?	1.86566	Corn-Rice	s049	s197	1304.98
-3.4476	0.112478	0.045542	0.173893	-0.140415	-0.57539	-0.0150098	0.117783	4.02793	#NAME?	0.859369	Corn-Corn	s049	s198	1061.71
-0.216799	0.538997	1.25787	-0.530197	0.364464	-0.477873	-0.109801	-0.173805	-38.8102	-1.09861	0.713333	Corn-Rice	s049	s201	1293.06
-0.295937	0.143894	0.0540672	0.0573183	-0.396786	-0.572808	-0.0240328	-0.167952	-15.241	-1.09861	2.28508	Corn-Wheat	s049	s202	284.649
-1.21223	0.612608	0.705614	-0.565026	-0.220809	-1.17089	-0.174564	-0.283306	-29.7715	#NAME?	3.45762	Corn-Rice	s049	s203	922.753
-0.911925	0.66905	0.569297	-0.0456297	-0.408359	-0.545328	-0.0757773	-0.118606	-13.9206	#NAME?	0.646655	Corn-Rice	s049	s204	1194.99
-1.44612	0.750967	0.669574	0.0972703	-1.16044	-0.750196	-0.0279113	0.0850907	-13.1047	#NAME?	1.30129	Corn-Rice	s049	s205	926.293
0.30601	0.593064	0.644491	0.0667842	-0.32692	-0.334581	0.0101674	-0.0437044	-10.4127	#NAME?	0.934054	Corn-Rice	s049	s206	787.262
-6.44334	0.976355	1.00801	-0.649509	0.381076	-0.289537	-0.185234	-0.207639	-38.2701	#NAME?	1.49675	Corn-Rice	s049	s208	1756.84
-2.68214	0.935159	1.01193	-0.657808	-0.29508	-1.17044	-0.148649	-0.109389	-33.4968	0.510826	3.54729	Corn-Rice	s049	s209	1499.28
-2.63667	0.55279	0.278229	-0.010123	-1.82155	-1.81397	-0.00637017	-0.0912068	13.2883	#NAME?	4.08468	Corn-Wheat	s049	s210	401.163
-1.74286	0.967346	0.918439	-0.494178	0.106696	-0.467711	-0.190626	-0.122316	-40.7032	-0.405465	0.659934	Corn-Rice	s049	s211	1567.32
-0.385382	0.223144	0.118181	0.177514	-0.117669	-0.534933	-0.0787948	-0.0592892	-17.707	#NAME?	0.495615	Corn-Corn	s049	s212	334.129
-0.125269	0.04652	-1.01115	0.108951	-0.75249	-0.999601	-0.0370876	-0.00660068	-8.41212	#NAME?	1.18387	Corn-Corn	s049	s213	556.03
-0.122568	-0.0119762	-1.00135	-0.00143989	-0.26309	-0.188531	-0.140914	-0.139186	-8.79275	1.09861	1.39912	Corn-Corn	s049	s214	524.581
-3.47292	0.510826	0.135545	0.0573183	-0.0409184	0.0476265	-0.0121625	0.0418741	-15.4426	0.693147	0.883055	Corn-Corn	s049	s215	495.192
-3.91761	1.02022	1.11579	0.0734911	-0.252911	-0.407794	0.0144601	-0.113066	-11.5329	#NAME?	0.797874	Corn-Wheat	s049	s218	493.996
-3.37528	0.704982	0.832597	-0.101372	0.780191	0.127376	0.0060812	0.132297	-17.5826	#NAME?	-0.214504	Corn-Rice	s049	s219	1228.15
-3.24466	0.710847	0.845761	0.0283707	0.785336	0.935305	-0.0449012	0.0275768	-19.644	#NAME?	0.203498	Corn-Rice	s049	s220	1315.99
0.161285	0.101783	-0.0162605	0.112815	-0.234123	-0.825219	-0.0130505	-0.0488724	-11.5081	#NAME?	1.6466	Corn-Wheat	s049	s221	688.183
0.547837	-2.49527	-0.996895	0.247704	-0.607155	-0.823605	-0.141921	-0.126803	-0.0592385	NA	-0.888117	Wheat-Corn	s050	s001	1944.52
2.8361	-0.613898	-0.478796	0.349895	0.160636	0.750348	0.107071	0.149006	-0.312916	NA	-0.445764	Wheat-Rice	s050	s002	2515.78
-0.76097	-0.0973742	0.142831	0.0107528	0.0928709	-0.0724174	0.00825491	-0.0385404	-10.8376	Inf	-2.37554	Wheat-Rice	s050	s003	544.557
-1.1931	-0.186454	-0.0259223	-0.0357672	-0.309459	-0.496566	0.0123102	0.0971988	-6.43956	Inf	-1.31831	Wheat-Rice	s050	s005	448.141
2.8409	-0.423671	-0.352355	0.247704	0.615684	0.542556	0.0681271	0.0833816	4.33837	NA	-4.54544	Wheat-Rice	s050	s006	2425.72
0.86586	-2.70291	-1.10266	0.299103	-0.180438	-0.0304513	-0.0675678	-0.04643	4.59184	NA	0.76426	Wheat-Wheat	s050	s007	2046.34
2.71404	-1.00518	-1.06095	0.783531	-0.35872	0.319067	0.0419087	-0.0287652	17.8589	NA	-1.25907	Wheat-Wheat	s050	s008	1900.74
-2.31911	0.0744761	-0.135361	0.0526437	0.344746	0.454743	0.0310932	0.171552	0.977002	NA	-1.27918	Wheat-Rice	s050	s009	867.89
-0.0418471	-1.55429	-0.991435	0.326773	-0.364095	0.0813938	-0.000906905	-0.0704793	3.95771	NA	-1.58279	Wheat-Corn	s050	s010	2053.75
-0.796688	0.121214	-0.00811363	0.654575	0.058678	0.216584	-0.0216082	0.13424	4.58982	Inf	-1.0466	Wheat-Rice	s050	s011	1550.55
0.552565	-1.68434	-1.26769	0.633282	-0.45911	-0.474081	0.0740308	0.0640658	15.1497	NA	-1.2437	Wheat-Wheat	s050	s012	1037.63
0.158824	-0.885832	-1.05319	0.598242	-0.568746	-0.815357	0.118293	0.0605134	14.7316	NA	-1.15415	Wheat-Corn	s050	s013	1099.36
-2.72458	-0.174108	-0.237557	0.182322	0.389074	0.596488	0.0136856	0.0833816	-0.689669	Inf	-1.04303	Wheat-Rice	s050	s014	116.872
2.22418	-0.74607	-1.90049	0.626083	-0.0881626	0.14532	0.120438	0.117573	21.6658	Inf	-1.24807	Wheat-Corn	s050	s015	1099.36
1.57271	-0.713981	-1.33191	0.612992	-0.274409	0.458329	0.139735	0.202902	33.5084	Inf	-1.27243	Wheat-Wheat	s050	s016	935.583
1.30966	-1.83387	-0.661988	-0.0442061	0.43929	0.506312	-0.187905	-0.354786	-0.605378	NA	-1.25466	Wheat-Corn	s050	s018	1332.26
1.16724	-0.447577	-0.740726	0.662967	0.38873	0.75559	0.0313234	0.0389298	16.5641	NA	-1.09988	Wheat-Wheat	s050	s019	982.288
-0.815037	-0.198954	-0.448816	0.170996	-0.36053	-0.112646	0.0972532	0.149006	5.72195	NA	-0.939813	Wheat-Wheat	s050	s020	380.617
1.40658	-0.95037	-0.993252	0.0603066	-0.365708	0.512682	-0.253569	-0.211865	0.537282	NA	-1.90469	Wheat-Corn	s050	s021	1553.99
-1.04282	-0.0973742	0.041549	0.256108	0.239496	0.29686	0.0404642	0.0622912	-2.67699	NA	-1.51768	Wheat-Rice	s050	s022	634.885
-0.833729	-0.312031	-0.984202	0.621738	-0.316619	-0.0541314	-0.0262108	-0.0503983	12.152	NA	-1.24153	Wheat-Wheat	s050	s023	725.099
-1.11514	-0.312031	-0.65678	0.584779	0.1589	-0.200928	0.0693768	0.0920397	17.1982	NA	-0.381383	Wheat-Wheat	s050	s025	699.423
-0.0504309	0.060018	0.21598	-0.123543	-0.0829234	-0.162497	0.138606	0.0971988	24.6489	Inf	-1.54675	Wheat-Rice	s050	s028	1356.56
-3.01226	-0.23742	-0.385464	0.324822	0.0294272	-0.0873877	0.0685325	0.249633	1.9186	NA	-0.759368	Wheat-Wheat	s050	s030	175.741
0.566617	0.121214	0.0499119	0.219895	-0.56894	-0.485323	0.0497745	-0.0346188	3.648	NA	-0.930212	Wheat-Rice	s050	s033	1646.4
-1.1931	-0.224433	-0.541597	0.00269906	-0.716284	-1.5144	-0.163212	-0.396058	0.537525	NA	-2.04974	Wheat-Wheat	s050	s034	669.208
-0.338113	-0.224433	-0.305574	0.164139	-0.0961545	-0.276856	0.0565664	0.125941	-0.412468	Inf	-1.25907	Wheat-Wheat	s050	s035	774.926
-0.912201	0.0204089	-0.100509	0.249812	0.15918	0.103787	0.141891	0.288627	14.4064	NA	-0.326175	Wheat-Rice	s050	s036	733.43
0.252225	-2.13236	-0.952284	0.403662	-0.283372	0.31349	0.0809078	0.219735	2.85747	NA	0.0413683	Wheat-Rice	s050	s037	1923.35
-4.11087	-0.211612	-0.289255	0.496672	-0.401992	-0.0209417	0.11625	0.284368	-1.69596	Inf	-0.582655	Wheat-Wheat	s050	s038	305.896
-0.473288	-0.23742	-0.528946	0.551085	-0.734124	-0.0898149	0.135043	0.145744	20.295	NA	-0.947884	Wheat-Wheat	s050	s039	837.632
0.040166	-0.0973742	-0.0156094	0.551085	0.127287	0.236065	0.109546	0.120929	10.343	Inf	-1.04482	Wheat-Rice	s050	s040	1035.8
0.697237	-4.57471	-1.11902	0.639005	-0.257535	0.128206	0.0845696	0.0937623	15.5571	Inf	-0.103456	Wheat-Corn	s050	s042	1820.22
-3.41773	-0.735259	-0.704661	0.60269	0.162002	0.475273	0.0680545	0.0622912	14.2068	NA	-0.443148	Wheat-Corn	s050	s043	1098.13
2.2667	-0.377509	-0.41766	0.538546	-0.377701	0.128314	0.0365075	-0.0287652	13.3096	Inf	0.839637	Wheat-Wheat	s050	s044	2027.45
0.547837	-0.319098	-0.86063	0.316978	-0.363309	-0.348196	0.0395066	0.00753299	6.5097	NA	-0.102488	Wheat-Wheat	s050	s045	946.928
0.301924	0.0453478	0.00871611	-0.126606	0.368512	0.320747	-0.103219	-0.237902	-4.26413	NA	-1.97459	Wheat-Rice	s050	s046	1625.51
-1.11514	-0.724563	-0.933269	0.432133	-0.94037	-1.13657	0.0871523	-0.0171596	15.0803	NA	-1.48665	Wheat-Corn	s050	s047	1125.39
0.566617	-0.0103628	0.0676901	-0.0934201	0.186407	0.109495	-0.0807043	-0.146305	-4.48691	Inf	-0.645321	Wheat-Rice	s050	s048	1513.5
2.33246	-0.837041	-0.978811	0.630409	-0.305125	0.355774	0.121327	0.139186	28.9822	Inf	-0.546207	Wheat-Corn	s050	s049	1301.73
-1.50818	-0.0917084	-0.70739	0.19129	0.173871	0.0124731	-0.284747	-0.249965	-3.9722	NA	-0.597387	Wheat-Rice	s050	s051	716.031
-1.40282	-0.126195	-0.116269	0.119583	0.234168	-0.0162776	0.0250141	0.212119	-15.435	Inf	-0.158734	Wheat-Rice	s050	s052	750.516
1.21943	-0.284252	0.0285449	0.0953102	-0.0513437	-0.137673	-0.0101949	0.0112783	-6.09818	NA	-2.1966	Wheat-Rice	s050	s053	1318.71
-0.486533	-1.80212	-0.986005	0.470004	0.109105	0.0132316	0.0122501	0.0569484	15.3557	Inf	0.013117	Wheat-Corn	s050	s055	1762.26
-0.541341	-0.284252	-0.909579	0.514602	0.0152633	0.720067	0.025909	0.0658373	12.6178	NA	-0.130907	Wheat-Wheat	s050	s057	774.926
-0.660886	-0.270646	-0.733689	0.449525	-0.231014	-0.00117034	0.0207937	0.0297974	14.7397	NA	-0.0172266	Wheat-Wheat	s050	s058	909.215
-2.50144	-0.522926	-0.961049	0.560388	-0.64224	-0.663653	0.0918646	0.0224308	13.961	NA	0.793983	Wheat-Corn	s050	s059	1046.25
-2.50144	0.161487	0.126944	0.0213912	0.438659	0.292537	0.0196022	0.0316305	-1.42562	NA	-0.553829	Wheat-Rice	s050	s060	1510.38
2.40975	-2.22334	-1.25108	0.56193	-0.656197	0.0778505	0.174999	0.301294	17.6887	NA	0.0870355	Wheat-Wheat	s050	s061	1217.37
2.17698	-0.713981	-1.04742	0.725065	-0.535032	0.245096	0.127606	0.095482	20.2685	NA	0.0186194	Wheat-Wheat	s050	s062	1341.19
-0.693147	-0.205263	-0.291956	0.23923	-1.63209	-1.91753	0.093598	-0.011407	3.69312	Inf	0.927326	Wheat-Wheat	s050	s063	551.461
-3.70541	-0.186454	-0.343772	0.437383	0.0357599	0.125385	0.0262203	0.0479797	9.32572	NA	0.0324694	Wheat-Wheat	s050	s064	693.137
-1.16643	-0.224433	-0.0440539	0	-0.129931	-0.122237	-0.0561393	-0.00568722	-9.99918	Inf	0.210861	Wheat-Wheat	s050	s065	449.875
-1.54592	-0.218002	-0.570959	0.0213912	-0.0634632	-0.234341	-0.328947	-0.487163	-1.50134	NA	-0.699455	Wheat-Wheat	s050	s066	468.606
2.07121	-0.186454	-0.200671	0.262364	0.27678	0.374419	-0.0997727	-0.0603884	-0.806802	NA	0.104405	Wheat-Rice	s050	s067	1543.9
-1.37003	-0.0475023	0.164772	0.578737	-0.106979	-0.243617	-0.0202319	0.0131457	12.5884	NA	0.137514	Wheat-Rice	s050	s069	626.63
0.226417	-1.86666	-1.20735	0.332604	0.126595	0.207569	0.0147292	-0.131104	4.41303	NA	1.3841	Wheat-Corn	s050	s070	1796.1
2.63847	-0.937125	-1.18949	0.687727	-1.49611	-0.522958	0.0377261	0.0515768	17.6015	NA	0.862953	Wheat-Corn	s050	s071	1805.24
-0.796688	0.121214	-0.00811363	-0.0442061	-0.56292	-0.672156	-0.0722184	-0.0847798	-6.82868	NA	0.2211	Wheat-Rice	s050	s072	1674.38
-1.14046	-0.126195	-0.076961	0.355593	0.0590228	0.0992812	0.0326448	0.0851192	-1.16587	NA	0.705886	Wheat-Rice	s050	s073	781.818
0.504247	0.0254467	-0.00134771	-0.0555699	0.167675	0.0755749	-0.0406608	-0.080673	-7.04631	NA	-0.560408	Wheat-Rice	s050	s074	1346.78
-0.349674	0.212781	0.0107168	0.0577588	-0.0143272	0.0248381	0.066617	0.19671	-1.56734	Inf	0.385196	Wheat-Rice	s050	s075	1926.19
3.06614	-1.83387	-0.461555	0.439126	-0.51799	-0.580609	0.0945996	0.0833816	14.8222	NA	0.424604	Wheat-Wheat	s050	s077	1046.25
-0.338113	-0.224433	-0.305574	0.374356	-0.657305	-0.601242	0.0498125	0.0605134	8.66287	NA	0.254685	Wheat-Wheat	s050	s078	816.182
-1.37003	-0.218002	-0.673807	0.558843	-0.387629	0.133818	0.0606029	0.0297974	15.7313	NA	0.0177435	Wheat-Wheat	s050	s079	518.593
-4.11087	-0.284252	-0.421759	0.578737	0.407473	0.553844	0.104392	0.18421	12.3236	NA	-0.034352	Wheat-Wheat	s050	s080	216.677
-1.43673	-0.224433	-0.598756	0.320908	-0.288522	-0.381514	-0.000746954	-0.040507	4.22358	NA	0.39114	Wheat-Wheat	s050	s081	574.094
1.1229	-0.00516797	0.123379	0.508119	-0.396517	-0.280674	-0.0105265	0.0533705	17.3593	Inf	0.121522	Wheat-Wheat	s050	s082	1079.43
0.638397	-1.57898	-0.987812	0.0829491	0.226637	0.367374	-0.0424074	-0.00189215	-0.282005	Inf	0.0772746	Wheat-Rice	s050	s083	1912.89
0.771928	-0.0529224	0.0783318	0.0628479	0.223114	0.291371	-0.14219	-0.12252	-4.10803	NA	-0.417131	Wheat-Rice	s050	s084	552.209
-1.2205	-0.198954	-0.178692	0.409062	-0.507025	-0.580297	0.0798328	0.00753299	5.74832	NA	0.793796	Wheat-Wheat	s050	s085	281.05
-0.36137	0.152677	0.136389	0.0240332	0.10828	0.122497	0.0162979	0.0764008	-8.93468	NA	-0.0763597	Wheat-Rice	s050	s086	1437.5
-0.660886	-0.174108	-0.111741	0.0953102	0.0688651	0.0243546	-0.0493416	-0.0664307	-1.15877	NA	0.101543	Wheat-Wheat	s050	s087	324.458
0.199925	-1.33603	-1.28945	0.109945	0.0277223	-0.182861	-0.248115	-0.179679	0.357715	NA	0.0417961	Wheat-Rice	s050	s088	487.783
2.55926	-0.23742	-0.194108	0.102654	0.377448	0.402091	-0.181277	-0.0827243	-3.04143	NA	-0.0257172	Wheat-Rice	s050	s089	1339.08
-0.169292	-0.224433	-0.595086	0.170996	-0.163274	0.0669903	-0.101793	-0.163966	1.76919	Inf	0.17683	Wheat-Corn	s050	s090	1994.53
1.9702	-0.211612	0.212719	0.0854336	-0.424103	-0.398566	-0.206015	-0.218899	-3.31408	NA	-0.256083	Wheat-Rice	s050	s091	606.161
-2.31911	-0.15587	-0.0740562	-0.138951	0.0819267	-0.120247	-0.0450648	-0.0543823	-5.83108	Inf	-0.134227	Wheat-Rice	s050	s092	201.245
1.86548	-0.713981	-1.29436	0.623189	-1.28843	-0.332458	0.0415124	0.00188857	14.3467	NA	-0.441154	Wheat-Corn	s050	s093	1308.44
-1.85958	-0.211612	-0.3678	-0.0191002	-0.430291	-0.175478	-0.0254184	0.0937623	-10.3956	Inf	0.402036	Wheat-Wheat	s050	s094	317.493
-1.2205	-0.392661	-0.838582	0.586284	-1.54495	-0.27676	0.00344595	0.0112783	14.4856	Inf	0.634574	Wheat-Wheat	s050	s095	757.204
0.193191	-1.33603	-1.2051	0.698538	-0.416705	0.230383	0.101536	0.0798973	19.866	Inf	0.692657	Wheat-Rice	s050	s096	1618.33
0.307967	-0.0917084	0.0107168	0.173272	-0.508295	-0.605342	0.00270817	-0.0210132	-0.218478	NA	0.585996	Wheat-Rice	s050	s097	1072
-0.76097	-0.340604	-1.01717	0.228534	-1.04751	-0.100452	-0.0116268	0.0798973	-8.533	NA	-0.000678618	Wheat-Rice	s050	s099	1737.18
1.46697	-1.97202	-0.813965	0.131502	0.0834802	0.14114	-0.135422	-0.141938	1.22639	NA	-1.12471	Wheat-Corn	s050	s100	1411.74
2.26415	-0.198954	-0.196564	-0.0993725	-0.116845	-0.12578	-0.206011	-0.40452	0.803861	Inf	0.100089	Wheat-Rice	s050	s101	1798.71
2.16483	-0.505684	-0.798882	0.757263	-0.588607	0.212341	0.0699806	0.0112783	18.3563	NA	0.538579	Wheat-Wheat	s050	s102	1802.82
-3.19458	0.269476	-0.0711597	0.574181	-0.0746714	-0.138005	-0.00342609	-0.00378788	1.84978	NA	-0.325018	Wheat-Rice	s050	s103	1430.35
1.98945	-0.80195	-1.06876	0.533803	-0.550851	0.453623	0.0346139	0.1936	35.9928	NA	0.4481	Wheat-Wheat	s050	s104	1208.09
-0.76097	0.0551518	-0.192474	0	-0.0421641	0.0275891	-0.0486226	-0.0704793	-3.77627	NA	-0.915983	Wheat-Rice	s050	s105	658.667
2.19631	-0.813511	-2.03531	0.0449217	-0.343147	-0.173566	0.0319998	0.0658373	-1.12867	NA	-0.680669	Wheat-Rice	s050	s106	1034.5
2.50385	-0.400324	-0.410528	0.530628	0.235545	0.365461	-0.10609	-0.011407	6.06776	NA	-0.270871	Wheat-Corn	s050	s107	1939.53
1.35929	-0.977399	-1.35253	0.541696	-1.07393	-0.673719	0.135571	0.130929	26.1876	NA	1.29687	Wheat-Wheat	s050	s110	1796.17
2.81472	-0.298045	-0.349486	0.20899	-0.474517	0.256166	0.00715843	0.13754	0.653769	Inf	-0.587165	Wheat-Wheat	s050	s111	2266.8
-0.373204	0.116637	0.0127135	0.536967	-0.579826	0.137469	0.12619	0.221251	2.71903	Inf	-0.0175525	Wheat-Rice	s050	s113	1550.55
-0.584513	-0.0917084	0.0200007	0.646112	0.274323	0.580253	-0.00307361	-0.00378788	11.8588	NA	0.474674	Wheat-Corn	s050	s114	1802.13
1.5059	-0.291124	-0.554411	0.488414	-0.189951	-0.0240389	0.048206	0.179482	4.86175	NA	0.191584	Wheat-Rice	s050	s115	72.7674
-3.41773	-0.218002	-0.380526	0.604168	-0.0492848	-0.040661	-0.0231647	0.0279608	7.76047	NA	-0.195826	Wheat-Rice	s050	s116	53.387
0.6513	-0.0638515	0.0160324	0.0240332	-0.397082	-0.376542	-0.12538	-0.118256	-5.47363	Inf	-1.0683	Wheat-Rice	s050	s117	900.91
-1.33829	0.125769	0.274975	0.0240332	-1.18964	-0.156896	0.0464631	0.0937623	-8.74621	Inf	-0.307353	Wheat-Rice	s050	s118	1769.86
-1.71298	-0.205263	-0.316604	0.419777	-0.271964	0.249171	0.120588	0.176317	8.59678	NA	-0.482144	Wheat-Wheat	s050	s119	321.694
2.58431	-0.861139	-1.88707	-0.0670642	-1.31991	-0.988309	0.00110632	-0.0951212	-4.90413	NA	0.568141	Wheat-Rice	s050	s120	452.412
-2.72458	-0.186454	-0.316604	0.524249	0.0579228	-0.065981	0.148743	0.205984	12.6264	NA	0.423404	Wheat-Wheat	s050	s121	349.319
-2.31911	-0.408046	-0.950541	0.691795	-1.21921	-0.559743	0.0479616	0.185781	19.7443	Inf	0.124244	Wheat-Wheat	s050	s122	777.374
-2.16496	-0.362583	-0.968116	0.604168	-0.80444	-0.258035	0.0477539	0.0937623	16.7795	NA	0.21715	Wheat-Wheat	s050	s123	729.806
0.745055	-0.058372	-0.283873	0.648941	-1.25866	-0.528697	0.0815434	0.0833816	16.6525	NA	-0.303559	Wheat-Rice	s050	s124	1881
-2.50144	-0.522926	-0.961049	0.586284	-0.576957	-0.0837009	0.0218475	-0.0326638	18.0423	NA	-0.0324295	Wheat-Wheat	s050	s125	1056.84
0.543086	-2.43464	-0.899596	0.307087	-0.0540236	0.0359929	0.0741971	0.221251	7.7513	NA	-0.000672332	Wheat-Rice	s050	s127	1873.59
0.514099	0.10742	0.258992	0.152605	-0.53635	-0.968354	0.0275797	0.157117	-0.749302	Inf	0.14052	Wheat-Rice	s050	s128	1704.5
-2.85811	-0.167992	-0.178692	0.0953102	0.272214	0.0226685	-0.218324	-0.181944	-3.83679	Inf	-0.533276	Wheat-Rice	s050	s129	142.302
0.337643	-2.13236	-0.962811	0.206794	0.131939	0.148051	0.0231088	0.124273	2.23181	Inf	-2.37554	Wheat-Rice	s050	s130	1858.63
-0.527355	-0.825207	-0.716998	0.195745	-0.236773	-0.170973	0.0159141	0.072892	-4.66859	NA	0.431845	Wheat-Rice	s050	s131	962.735
-2.03143	-0.472068	-0.987812	0.732888	0.0331213	1.15331	0.0723434	-0.0133208	10.3608	Inf	1.30612	Wheat-Corn	s050	s132	1280.53
0.00816331	0.112039	0.090093	-0.00270636	-1.17701	-0.108764	-0.0953731	-0.16843	-7.1629	Inf	0.429444	Wheat-Rice	s050	s133	1735.05
-2.50144	-0.167992	-0.129978	0.280902	0.152841	-0.344041	0.117774	0.144109	7.37476	NA	-0.45989	Wheat-Rice	s050	s135	85.0719
2.67979	-0.137959	-0.491926	0.697193	-1.30936	1.20479	0.0310397	0.104036	4.31321	NA	-0.642929	Wheat-Rice	s050	s136	2399.7
2.35993	-1.31661	-1.27248	0.761058	-0.482007	-0.608371	0.0341936	-0.0346188	14.0111	NA	0.386793	Wheat-Wheat	s050	s137	1190.92
0.779475	0.0453478	-0.0252315	0.359374	-0.224862	-0.249273	-0.0983284	-0.209532	0.515034	NA	1.61783	Wheat-Rice	s050	s138	1875.34
-0.0082305	-0.0638515	-0.0791452	0.583272	0.858497	1.25493	-0.0926497	-0.0287652	3.72667	NA	-0.852132	Wheat-Rice	s050	s139	1243.51
1.28048	-0.270646	-0.928145	0.75853	-1.96117	-0.203843	0.0711848	-0.0583823	16.4054	Inf	-0.722474	Wheat-Corn	s050	s140	1625.05
0.377763	-1.17351	-0.847971	0.662967	-0.430406	-0.191081	0.148674	0.13424	23.1477	NA	0.398947	Wheat-Corn	s050	s143	1557.36
-1.24867	-0.284252	-0.643876	0.664358	0.413941	0.237188	-0.000911982	0.0781506	-9.09017	Inf	0.127384	Wheat-Rice	s050	s144	897.966
0.598656	-0.15587	-0.118541	0.114776	-0.189223	-0.355332	0.00244942	-0.0827243	-6.6656	Inf	-0.33051	Wheat-Rice	s050	s145	675.478
0.862406	-0.0973742	-0.356194	0.407265	-0.570583	-0.781549	0.016174	0.0515768	10.5409	NA	-0.342134	Wheat-Wheat	s050	s148	1746.7
-1.1931	-0.149864	-0.253048	0.217723	0.411271	0.443637	0.0389089	0.145744	6.98005	NA	-1.47835	Wheat-Rice	s050	s149	917.485
-4.80402	-0.284252	-0.517582	0.152605	-0.214002	-0.319588	0.0470278	0.110828	-1.67264	Inf	0.254913	Wheat-Wheat	s050	s150	266.92
-3.01226	-0.463837	-0.77814	0.0371395	-0.704575	-1.17184	-0.121179	-0.257273	-1.32423	NA	-0.263102	Wheat-Wheat	s050	s151	486.129
-2.50144	-0.779222	-0.482063	0.0552046	-0.71326	-0.779521	-0.190278	-0.493336	-0.698266	NA	-0.721181	Wheat-Corn	s050	s152	1298.19
-0.326684	-0.0529224	0.0402562	0.124368	-0.294181	-0.405723	-0.0613834	-0.0503983	-3.4113	Inf	-0.550555	Wheat-Rice	s050	s154	693.201
-2.85811	-0.230906	-0.369747	0.624637	-0.669213	-0.117274	0.166958	0.330242	20.3609	NA	-0.497521	Wheat-Wheat	s050	s156	281.928
-4.80402	-0.305014	-0.414598	0.637577	-0.9316	-0.966563	0.0630046	0.145744	5.43746	NA	0.364781	Wheat-Wheat	s050	s157	207.208
-1.04282	-0.250578	-0.673807	0.189056	-0.412891	-0.64787	-0.304571	-0.508937	0.669233	NA	-1.40661	Wheat-Wheat	s050	s159	749.139
-0.499956	-0.263912	-0.921354	0.617375	-0.292034	-0.341244	0.0315116	0.0224308	14.4949	NA	0.711063	Wheat-Wheat	s050	s160	853.892
-0.486533	-0.284252	-0.730888	0.636148	-0.143207	-0.078956	0.0476657	0.0605134	18.0372	NA	-0.722474	Wheat-Wheat	s050	s161	897.493
-0.38518	-0.963793	-0.823125	0.417999	-0.504283	-0.776391	-0.176414	-0.289574	0.650212	Inf	0.0312586	Wheat-Corn	s050	s163	1207.94
-1.27766	-0.0529224	0.00336135	0.346078	-0.61715	-1.1322	-0.00837129	0.0407464	-0.0349509	Inf	0.780514	Wheat-Rice	s050	s165	574.191
-1.47182	-0.143894	-0.210596	0.665748	-0.833311	-0.912907	-0.0256089	-0.0745443	8.7816	Inf	0.776953	Wheat-Corn	s050	s167	998.359
-0.93282	-0.849018	-0.706024	0.307087	-0.436918	-0.822546	0.10681	0.0461763	12.4524	NA	-0.975823	Wheat-Rice	s050	s168	1196.82
0.634058	-1.35584	-0.815486	0.266514	-0.0822896	0.263321	0.0292654	-0.0229456	3.23096	NA	0.105993	Wheat-Corn	s050	s169	1375.28
-0.239673	-0.143894	-0.264387	0.698538	-0.224435	-0.0853042	0.148251	0.120929	13.3648	NA	0.0621897	Wheat-Rice	s050	s170	1142.65
1.27591	-0.455674	-1.06289	0.710562	-0.405327	0.087588	0.0708312	-0.00378788	15.8924	Inf	0.0440106	Wheat-Corn	s050	s172	1222.56
-1.30751	-0.114567	-0.109484	0.0160861	0.00799339	0.0354213	-0.157551	-0.150691	-2.92421	Inf	0.713667	Wheat-Rice	s050	s173	1048
-2.23907	-0.218002	-0.349486	0.617375	-0.00243163	0.433074	0.0601441	0.135892	9.29359	Inf	0.472385	Wheat-Wheat	s050	s174	563.378
-1.09045	-0.463837	-0.855864	-0.151452	0.0409606	0.0811782	-0.252994	-0.322953	-4.0931	Inf	-0.0897784	Wheat-Wheat	s050	s175	199.819
-0.22931	-1.80212	-0.995072	0.287006	-1.43825	0.248252	-0.00152092	0.0920397	-1.50706	NA	0.143458	Wheat-Rice	s050	s176	2042.77
1.80128	-0.595029	-1.17412	0.732888	0.335246	-0.118494	0.0819719	0.0316305	14.961	NA	0.00348636	Wheat-Corn	s050	s177	1188.76
0.144739	-0.186454	-0.536978	0.159542	0.111413	0.0292003	0.0550128	0.0920397	-0.101448	Inf	0.107394	Wheat-Rice	s050	s178	1046.37
2.17605	-0.642885	-1.01345	0.730287	-0.104387	0.18376	0.0869328	0.0937623	21.5534	NA	0.195601	Wheat-Corn	s050	s179	1445.07
2.49104	-0.108803	-0.423814	0.745791	0.555367	-0.384899	0.0135992	0.071133	4.15946	Inf	0.290415	Wheat-Rice	s050	s180	2014.42
1.12822	-0.103072	-0.0755076	-0.0993725	-0.309377	-0.477068	0.0860663	0.00188857	13.9253	Inf	-0.964224	Wheat-Rice	s050	s181	2002.94
2.56242	-1.03375	-1.41707	0.459817	-0.552872	-0.839686	0.100315	0.218216	0.264752	NA	0.745377	Wheat-Wheat	s050	s185	1560.47
0.896423	-0.326216	-0.556758	0.735482	-1.47644	-0.443283	0.132167	0.181061	22.6623	NA	0.572902	Wheat-Wheat	s050	s187	861.481
1.40054	-0.53166	-1.0209	0.634716	-1.67638	-0.301104	0.0884433	0.230301	27.1651	Inf	0.159057	Wheat-Corn	s050	s188	1406.34
1.80667	-0.224433	-0.173873	0.543267	0.597537	0.77869	0.0884419	0.182637	8.43907	Inf	-0.565923	Wheat-Rice	s050	s189	1678.36
1.303	-0.284252	-1.0209	0.702562	0.276832	0.472174	0.134039	0.18735	22.793	Inf	0.369302	Wheat-Corn	s050	s190	1385.71
2.58801	-1.41771	-1.15044	0.615916	-0.396592	0.0756428	0.11138	0.188916	35.3979	Inf	0.858791	Wheat-Corn	s050	s191	1194.46
1.58117	-0.174108	0.0239532	-0.0218588	-0.178219	-0.228223	-0.162566	-0.299727	-1.90835	Inf	-1.40917	Wheat-Corn	s050	s192	2123.62
2.51053	-0.143894	-0.389433	0.568074	0.558351	0.584634	0.136569	0.210589	23.3083	NA	-0.479096	Wheat-Corn	s050	s193	2093.76
1.11756	-1.57898	-0.566203	0.0187422	-0.146189	0.0745039	-0.120698	-0.387666	-0.450277	Inf	-0.85066	Wheat-Corn	s050	s195	1428.7
1.20969	-0.186454	0.320961	0.16643	-0.0154591	-0.0222633	-0.01542	-0.0664307	-8.55476	NA	0.528606	Wheat-Rice	s050	s196	879.055
3.24732	-1.19032	-0.65678	0.490071	-1.46336	-0.574843	0.112865	0.145744	9.46834	NA	1.31946	Wheat-Rice	s050	s197	2117.36
-1.11514	-0.724563	-0.933269	0.804302	-0.44554	-0.219617	0.106317	0.256969	33.0101	NA	0.313162	Wheat-Corn	s050	s198	1243.03
2.11566	-0.298045	0.279059	0.100212	0.0593394	-0.1221	0.0115258	-0.0346188	-9.82802	Inf	0.167125	Wheat-Rice	s050	s201	312.025
2.03653	-0.693147	-0.924744	0.687727	-0.701911	-0.217035	0.097294	-0.0287652	13.7412	Inf	1.73887	Wheat-Wheat	s050	s202	1025.93
1.12023	-0.224433	-0.273197	0.0653828	-0.525934	-0.815114	-0.0532369	-0.144119	-0.789304	NA	2.91141	Wheat-Rice	s050	s203	1597.28
1.42054	-0.167992	-0.409514	0.584779	-0.713484	-0.189555	0.0455495	0.0205807	15.0616	NA	0.100447	Wheat-Rice	s050	s204	1922.58
0.886338	-0.0860746	-0.309237	0.727679	-1.46557	-0.394422	0.0934155	0.224277	15.8775	NA	0.755083	Wheat-Rice	s050	s205	1656.73
2.63847	-0.243978	-0.33432	0.697193	-0.632045	0.0211924	0.131494	0.095482	18.5696	NA	0.387847	Wheat-Rice	s050	s206	1582.94
-4.11087	0.139314	0.0291992	-0.0191002	0.0759516	0.0662371	-0.0639073	-0.0684529	-9.28788	NA	0.950538	Wheat-Rice	s050	s208	1544.49
-0.349674	0.0981179	0.0331156	-0.027399	-0.600205	-0.814667	-0.0273225	0.0297974	-4.51456	Inf	3.00108	Wheat-Rice	s050	s209	1096.26
-0.304211	-0.284252	-0.700582	0.620286	-2.12667	-1.4582	0.114957	0.0479797	42.2705	NA	3.53847	Wheat-Wheat	s050	s210	958.364
0.589607	0.130305	-0.0603721	0.13623	-0.198429	-0.111938	-0.069299	0.0168701	-11.721	Inf	0.113726	Wheat-Rice	s050	s211	942.872
1.94708	-0.613898	-0.86063	0.807923	-0.422794	-0.179159	0.042532	0.0798973	11.2752	NA	-0.0505923	Wheat-Corn	s050	s212	1339.45
2.20719	-0.790521	-1.98996	0.73936	-1.05762	-0.643827	0.0842392	0.132586	20.5701	NA	0.637663	Wheat-Corn	s050	s213	1716.68
2.20989	-0.849018	-1.98016	0.628969	-0.568215	0.167243	-0.019587	0	20.1895	Inf	0.852908	Wheat-Corn	s050	s214	1802.32
-1.14046	-0.326216	-0.843266	0.687727	-0.346043	0.4034	0.109164	0.181061	13.5396	Inf	0.336847	Wheat-Corn	s050	s215	1786.45
-1.58515	0.18318	0.136977	0.7039	-0.558036	-0.0520203	0.135787	0.0261209	17.4493	NA	0.251666	Wheat-Wheat	s050	s218	1623.21
-1.04282	-0.13206	-0.146214	0.529037	0.475066	0.483149	0.127408	0.271484	11.3996	NA	-0.760712	Wheat-Rice	s050	s219	1171.64
-0.912201	-0.126195	-0.133051	0.65878	0.480211	1.29108	0.0764256	0.166763	9.33818	NA	-0.342709	Wheat-Rice	s050	s220	1072
2.49375	-0.735259	-0.995072	0.743224	-0.539248	-0.469446	0.108276	0.090314	17.4742	NA	1.10039	Wheat-Wheat	s050	s221	1684.4
2.05602	-2.40356	-0.289505	0.0564141	-0.781026	-0.836078	0.142826	0.123162	3.91296	NA	-0.290731	Rice-Corn	s051	s001	2548.64
4.34429	-0.522189	0.228593	0.158605	-0.0132347	0.737875	0.391818	0.398972	3.65928	NA	0.151623	Rice-Rice	s051	s002	1860.73
0.747214	-0.00566574	0.850221	-0.180537	-0.0809997	-0.0848905	0.293002	0.211425	-6.86539	Inf	-1.77815	Rice-Rice	s051	s003	171.651
0.315081	-0.0947454	0.681467	-0.227057	-0.483329	-0.509039	0.297057	0.347164	-2.46737	Inf	-0.720927	Rice-Rice	s051	s005	389.4
4.34908	-0.331963	0.355034	0.0564141	0.441813	0.530083	0.352874	0.333347	8.31056	NA	-3.94805	Rice-Rice	s051	s006	1818.07
2.37404	-2.6112	-0.395271	0.107813	-0.354309	-0.0429244	0.217179	0.203535	8.56403	NA	1.36165	Rice-Wheat	s051	s007	2633.28
4.22223	-0.91347	-0.353557	0.592241	-0.532591	0.306593	0.326655	0.2212	21.8311	NA	-0.661684	Rice-Wheat	s051	s008	1615.94
-0.81093	0.166185	0.572029	-0.138646	0.170876	0.442269	0.31584	0.421517	4.9492	NA	-0.681796	Rice-Rice	s051	s009	258.52
1.46634	-1.46258	-0.284046	0.135483	-0.537966	0.0689207	0.28384	0.179486	7.9299	NA	-0.985406	Rice-Corn	s051	s010	2735.63
0.711496	0.212922	0.699276	0.463285	-0.115193	0.204111	0.263138	0.384205	8.56202	Inf	-0.449217	Rice-Rice	s051	s011	834.681
2.06075	-1.59263	-0.560299	0.441992	-0.63298	-0.486555	0.358777	0.314031	19.1219	NA	-0.646316	Rice-Wheat	s051	s012	1347.29
1.66701	-0.794123	-0.345805	0.406952	-0.742617	-0.82783	0.403039	0.310479	18.7038	NA	-0.556766	Rice-Corn	s051	s013	1642.44
-1.2164	-0.0823995	0.469833	-0.00896867	0.215203	0.584015	0.298432	0.333347	3.28253	Inf	-0.445645	Rice-Rice	s051	s014	600.005
3.73236	-0.654361	-1.1931	0.434793	-0.262033	0.132847	0.405185	0.367538	25.638	Inf	-0.650683	Rice-Corn	s051	s015	1642.44
3.08089	-0.622273	-0.624519	0.421702	-0.448279	0.445856	0.424482	0.452867	37.4806	Inf	-0.675047	Rice-Wheat	s051	s016	1030.21
2.81785	-1.74216	0.0454017	-0.235496	0.26542	0.493839	0.0968414	-0.104821	3.36682	NA	-0.657269	Rice-Corn	s051	s018	1982.71
2.67542	-0.355868	-0.0333364	0.471676	0.21486	0.743116	0.31607	0.288895	20.5363	NA	-0.502489	Rice-Wheat	s051	s019	872.597
0.693147	-0.107246	0.258574	-0.0202938	-0.5344	-0.125119	0.382	0.398972	9.69414	NA	-0.342426	Rice-Wheat	s051	s020	534.077
2.91476	-0.858662	-0.285862	-0.130984	-0.539579	0.500209	0.0311778	0.0380998	4.50948	NA	-1.30731	Rice-Corn	s051	s021	2230.7
0.465363	-0.00566574	0.748939	0.0648175	0.0656255	0.284387	0.325211	0.312256	1.29521	NA	-0.920294	Rice-Rice	s051	s022	139.404
0.674455	-0.220323	-0.276812	0.430448	-0.49049	-0.0666045	0.258536	0.199567	16.1242	NA	-0.64414	Rice-Wheat	s051	s023	652.262
0.393043	-0.220323	0.05061	0.393489	-0.0149709	-0.213401	0.354123	0.342005	21.1704	NA	0.216004	Rice-Wheat	s051	s025	1071.09
1.45775	0.151726	0.923369	-0.314833	-0.256794	-0.17497	0.423353	0.347164	28.6211	Inf	-0.949366	Rice-Rice	s051	s028	675.247
-1.50408	-0.145712	0.321925	0.133531	-0.144443	-0.0998608	0.353279	0.499598	5.8908	NA	-0.161982	Rice-Wheat	s051	s030	621.661
2.0748	0.212922	0.757301	0.0286048	-0.742811	-0.497796	0.334521	0.215346	7.6202	NA	-0.332826	Rice-Rice	s051	s033	947.329
0.315081	-0.132725	0.165792	-0.188591	-0.890155	-1.52688	0.121535	-0.146093	4.50972	NA	-1.45236	Rice-Wheat	s051	s034	618.429
1.17007	-0.132725	0.401815	-0.027151	-0.270025	-0.289329	0.341313	0.375906	3.55973	Inf	-0.661684	Rice-Wheat	s051	s035	555.078
0.595983	0.112117	0.606881	0.0585216	-0.0146903	0.0913137	0.426638	0.538592	18.3785	NA	0.271212	Rice-Rice	s051	s036	419.473
1.76041	-2.04066	-0.244895	0.212371	-0.457243	0.301017	0.365654	0.4697	6.82966	NA	0.638755	Rice-Rice	s051	s037	2549.61
-2.60269	-0.119904	0.418135	0.305382	-0.575862	-0.0334148	0.400996	0.534334	2.27624	Inf	0.0147311	Rice-Wheat	s051	s038	779.248
1.0349	-0.145712	0.178443	0.359795	-0.907995	-0.102288	0.41979	0.395709	24.2672	NA	-0.350497	Rice-Wheat	s051	s039	833.661
1.54835	-0.00566574	0.69178	0.359795	-0.0465834	0.223592	0.394293	0.370894	14.3152	Inf	-0.447429	Rice-Rice	s051	s040	456.094
2.20542	-4.483	-0.411632	0.447715	-0.431405	0.115733	0.369316	0.343727	19.5293	Inf	0.49393	Rice-Corn	s051	s042	2413.14
-1.90954	-0.64355	0.00272851	0.4114	-0.0118685	0.4628	0.352801	0.312256	18.179	NA	0.154239	Rice-Corn	s051	s043	1694.35
3.77489	-0.285801	0.289729	0.347256	-0.551572	0.115841	0.321254	0.2212	17.2818	Inf	1.43702	Rice-Wheat	s051	s044	1341.8
2.05602	-0.22739	-0.15324	0.125688	-0.537179	-0.360669	0.324253	0.257498	10.4819	NA	0.494898	Rice-Wheat	s051	s045	681.876
1.81011	0.137056	0.716106	-0.317896	0.194641	0.308274	0.181528	0.0120629	-0.291937	NA	-1.3772	Rice-Rice	s051	s046	911.595
0.393043	-0.632855	-0.22588	0.240843	-1.11424	-1.14905	0.371899	0.232805	19.0525	NA	-0.889262	Rice-Corn	s051	s047	1580.11
2.0748	0.0813456	0.77508	-0.28471	0.0125369	0.097022	0.204042	0.10366	-0.514718	Inf	-0.0479344	Rice-Rice	s051	s048	802.12
3.84065	-0.745333	-0.271422	0.439119	-0.478995	0.3433	0.406073	0.389152	32.9544	Inf	0.0511791	Rice-Corn	s051	s049	1233.63
1.50818	0.0917084	0.70739	-0.19129	-0.173871	-0.0124731	0.284747	0.249965	3.9722	NA	0.597387	Rice-Wheat	s051	s050	716.031
0.105361	-0.0344862	0.591121	-0.071707	0.0602976	-0.0287507	0.309761	0.462084	-11.4628	Inf	0.438653	Rice-Rice	s051	s052	320.113
2.72761	-0.192543	0.735934	-0.09598	-0.225214	-0.150146	0.274552	0.261243	-2.12599	NA	-1.59922	Rice-Rice	s051	s053	663.242
1.02165	-1.71041	-0.278616	0.278713	-0.0647651	0.00075854	0.296997	0.306913	19.3279	Inf	0.610504	Rice-Corn	s051	s055	2444.79
0.966843	-0.192543	-0.20219	0.323312	-0.158607	0.707594	0.310656	0.315802	16.59	NA	0.46648	Rice-Wheat	s051	s057	555.078
0.847298	-0.178937	-0.0262991	0.258235	-0.404884	-0.0136434	0.30554	0.279762	18.7119	NA	0.58016	Rice-Wheat	s051	s058	899.452
-0.993252	-0.431218	-0.253659	0.369097	-0.81611	-0.676126	0.376611	0.272396	17.9332	NA	1.39137	Rice-Corn	s051	s059	1399.96
-0.993252	0.253196	0.834334	-0.169899	0.264789	0.280064	0.304349	0.281596	2.54657	NA	0.043558	Rice-Rice	s051	s060	806.503
3.91793	-2.13163	-0.543691	0.370639	-0.830068	0.0653774	0.459745	0.551259	21.6609	NA	0.684422	Rice-Wheat	s051	s061	1454.71
3.68517	-0.622273	-0.34003	0.533775	-0.708903	0.232623	0.412353	0.345447	24.2407	NA	0.616006	Rice-Wheat	s051	s062	1089.44
0.815037	-0.113555	0.415433	0.0479395	-1.80596	-1.93	0.378345	0.238558	7.66532	Inf	1.52471	Rice-Wheat	s051	s063	503.406
-2.19722	-0.0947454	0.363618	0.246092	-0.138111	0.112912	0.310967	0.297945	13.2979	NA	0.629856	Rice-Wheat	s051	s064	1271.14
0.341749	-0.132725	0.663336	-0.19129	-0.303801	-0.13471	0.228607	0.244278	-6.02698	Inf	0.808248	Rice-Wheat	s051	s065	417.569
-0.0377403	-0.126294	0.13643	-0.169899	-0.237334	-0.246814	-0.0442008	-0.237198	2.47086	NA	-0.102068	Rice-Wheat	s051	s066	594.671
3.5794	-0.0947454	0.506719	0.071074	0.102909	0.361946	0.184974	0.189577	3.16539	NA	0.701791	Rice-Rice	s051	s067	879.778
0.13815	0.0442061	0.872162	0.387447	-0.280849	-0.25609	0.264515	0.263111	16.5606	NA	0.7349	Rice-Rice	s051	s069	92.1262
1.7346	-1.77495	-0.499956	0.141314	-0.0472754	0.195095	0.299476	0.118861	8.38523	NA	1.98149	Rice-Corn	s051	s070	2352.8
4.14666	-0.845416	-0.482098	0.496437	-1.66998	-0.535431	0.322473	0.301542	21.5737	NA	1.46034	Rice-Corn	s051	s071	1584.07
0.711496	0.212922	0.699276	-0.235496	-0.736791	-0.68463	0.212528	0.165185	-2.85648	NA	0.818487	Rice-Rice	s051	s072	959.745
0.367725	-0.0344862	0.630428	0.164303	-0.114848	0.0868081	0.317391	0.335084	2.80633	NA	1.30327	Rice-Rice	s051	s073	438.693
2.01243	0.117155	0.706042	-0.24686	-0.00619559	0.0631018	0.244086	0.169292	-3.07412	NA	0.036979	Rice-Rice	s051	s074	632.257
1.15851	0.304489	0.718106	-0.133531	-0.188198	0.012365	0.351364	0.446675	2.40486	Inf	0.982583	Rice-Rice	s051	s075	1235.73
4.57433	-1.74216	0.245835	0.247836	-0.691861	-0.593082	0.379346	0.333347	18.7944	NA	1.02199	Rice-Wheat	s051	s077	1399.96
1.17007	-0.132725	0.401815	0.183065	-0.831175	-0.613715	0.334559	0.310479	12.6351	NA	0.852071	Rice-Wheat	s051	s078	710.095
0.13815	-0.126294	0.0335827	0.367553	-0.561499	0.121345	0.34535	0.279762	19.7035	NA	0.61513	Rice-Wheat	s051	s079	701
-2.60269	-0.192543	0.285631	0.387447	0.233602	0.541371	0.389139	0.434175	16.2958	NA	0.563035	Rice-Wheat	s051	s080	691.675
0.071459	-0.132725	0.108634	0.129617	-0.462392	-0.393988	0.284	0.209458	8.19578	NA	0.988526	Rice-Wheat	s051	s081	652.068
2.63109	0.0865405	0.830769	0.316829	-0.570387	-0.293148	0.27422	0.303336	21.3315	Inf	0.718908	Rice-Wheat	s051	s082	1359.18
2.14658	-1.48727	-0.280423	-0.108341	0.0527663	0.354901	0.242339	0.248073	3.69019	Inf	0.674661	Rice-Rice	s051	s083	2558.01
2.28011	0.038786	0.785721	-0.128442	0.0492431	0.278898	0.142556	0.127445	-0.135832	NA	0.180255	Rice-Rice	s051	s084	205.92
0.287682	-0.107246	0.528698	0.217772	-0.680896	-0.59277	0.364579	0.257498	9.72051	NA	1.39118	Rice-Wheat	s051	s085	560.051
1.14681	0.244385	0.843779	-0.167257	-0.0655905	0.110024	0.301045	0.326366	-4.96249	NA	0.521027	Rice-Rice	s051	s086	721.742
0.847298	-0.0823995	0.595649	-0.09598	-0.105005	0.0118815	0.235405	0.183534	2.81342	NA	0.69893	Rice-Wheat	s051	s087	447.838
1.70811	-1.24432	-0.582065	-0.0813456	-0.146148	-0.195334	0.0366315	0.0702865	4.32991	NA	0.639183	Rice-Rice	s051	s088	244.836
4.06744	-0.145712	0.513282	-0.0886361	0.203577	0.389618	0.10347	0.167241	0.930767	NA	0.571669	Rice-Rice	s051	s089	623.183
1.33889	-0.132725	0.112304	-0.0202938	-0.337145	0.0545172	0.182954	0.0859995	5.74139	Inf	0.774217	Rice-Corn	s051	s090	2689.09
3.47839	-0.119904	0.920109	-0.105857	-0.597974	-0.411039	0.0787314	0.0310658	0.65812	NA	0.341304	Rice-Rice	s051	s091	381.925
-0.81093	-0.0641619	0.633333	-0.330242	-0.0919439	-0.132721	0.239682	0.195583	-1.85889	Inf	0.463159	Rice-Rice	s051	s092	539.526
3.37366	-0.622273	-0.586967	0.431898	-1.4623	-0.344931	0.326259	0.251854	18.3189	NA	0.156233	Rice-Corn	s051	s093	1355.03
-0.351398	-0.119904	0.33959	-0.21039	-0.604162	-0.187951	0.259328	0.343727	-6.4234	Inf	0.999422	Rice-Wheat	s051	s094	585.554
0.287682	-0.300952	-0.131192	0.394994	-1.71882	-0.289233	0.288193	0.261243	18.4578	Inf	1.23196	Rice-Wheat	s051	s095	1131.8
1.70138	-1.24432	-0.497706	0.507248	-0.590576	0.21791	0.386282	0.329862	23.8382	Inf	1.29004	Rice-Rice	s051	s096	2175.02
1.81615	0	0.718106	-0.0180185	-0.682166	-0.617815	0.287455	0.228952	3.75372	NA	1.18338	Rice-Rice	s051	s097	422.427
0.747214	-0.248896	-0.309782	0.0372442	-1.22139	-0.112925	0.27312	0.329862	-4.5608	NA	0.596708	Rice-Rice	s051	s099	1039.46
2.97515	-1.88031	-0.106576	-0.0597879	-0.0903903	0.128667	0.149325	0.108027	5.19859	NA	-0.527323	Rice-Corn	s051	s100	2084.75
3.77234	-0.107246	0.510826	-0.290663	-0.290716	-0.138253	0.0787361	-0.154555	4.77606	Inf	0.697476	Rice-Rice	s051	s101	1167.53
3.67301	-0.413976	-0.0914923	0.565973	-0.762478	0.199868	0.354727	0.261243	22.3285	NA	1.13597	Rice-Wheat	s051	s102	1455.19
-1.6864	0.361185	0.63623	0.382891	-0.248542	-0.150479	0.281321	0.246177	5.82198	NA	0.272368	Rice-Rice	s051	s103	822.732
3.49763	-0.710242	-0.36137	0.342513	-0.724721	0.44115	0.319361	0.443565	39.965	NA	1.04549	Rice-Wheat	s051	s104	1055.52
0.747214	0.14686	0.514916	-0.19129	-0.216035	0.015116	0.236124	0.179486	0.195931	NA	-0.318596	Rice-Rice	s051	s105	309.198
3.7045	-0.721802	-1.32792	-0.146369	-0.517018	-0.186039	0.316746	0.315802	2.84352	NA	-0.0832823	Rice-Rice	s051	s106	1679.56
4.01204	-0.308615	0.296861	0.339338	0.0616748	0.352988	0.178656	0.238558	10.04	NA	0.326516	Rice-Corn	s051	s107	1260.38
2.86748	-0.88569	-0.645138	0.350405	-1.2478	-0.686192	0.420318	0.380894	30.1598	NA	1.89426	Rice-Wheat	s051	s110	1634.02
4.32291	-0.206336	0.357904	0.0176996	-0.648388	0.243693	0.291905	0.387505	4.62597	Inf	0.0102216	Rice-Wheat	s051	s111	1604.53
1.13498	0.208345	0.720103	0.345677	-0.753697	0.124996	0.410936	0.471216	6.69123	Inf	0.579834	Rice-Rice	s051	s113	834.681
0.923671	0	0.72739	0.454822	0.100453	0.56778	0.281673	0.246177	15.831	NA	1.07206	Rice-Corn	s051	s114	1178.77
3.01408	-0.199416	0.152979	0.297124	-0.363822	-0.036512	0.332953	0.429447	8.83395	NA	0.788971	Rice-Rice	s051	s115	773.335
-1.90954	-0.126294	0.326863	0.412878	-0.223155	-0.0531341	0.261582	0.277926	11.7327	NA	0.401561	Rice-Rice	s051	s116	722.249
2.15948	0.027857	0.723422	-0.167257	-0.570953	-0.389016	0.159367	0.131709	-1.50144	Inf	-0.470917	Rice-Rice	s051	s117	199.7
0.169899	0.217478	0.982365	-0.167257	-1.36351	-0.169369	0.33121	0.343727	-4.77402	Inf	0.290034	Rice-Rice	s051	s118	1054.25
-0.204794	-0.113555	0.390786	0.228486	-0.445835	0.236698	0.405334	0.426283	12.569	NA	0.115243	Rice-Wheat	s051	s119	399.745
4.09249	-0.76943	-1.17968	-0.258354	-1.49378	-1.00078	0.285853	0.154844	-0.931936	NA	1.16553	Rice-Rice	s051	s120	411.039
-1.2164	-0.0947454	0.390786	0.332958	-0.115948	-0.0784541	0.43349	0.455949	16.5986	NA	1.02079	Rice-Wheat	s051	s121	516.882
-0.81093	-0.316337	-0.243151	0.500505	-1.39308	-0.572216	0.332708	0.435746	23.7165	Inf	0.72163	Rice-Wheat	s051	s122	1100.3
-0.65678	-0.270875	-0.260726	0.412878	-0.978311	-0.270508	0.332501	0.343727	20.7517	NA	0.814536	Rice-Wheat	s051	s123	928.474
2.25324	0.0333364	0.423516	0.457651	-1.43253	-0.54117	0.36629	0.333347	20.6247	NA	0.293828	Rice-Rice	s051	s124	1351.19
-0.993252	-0.431218	-0.253659	0.394994	-0.750827	-0.096174	0.306594	0.217301	22.0145	NA	0.564957	Rice-Wheat	s051	s125	1037.42
2.05127	-2.34294	-0.192206	0.115797	-0.227894	0.0235198	0.358944	0.471216	11.7235	NA	0.596714	Rice-Rice	s051	s127	2509.34
2.02228	0.199129	0.966381	-0.0386851	-0.710221	-0.980827	0.312326	0.407082	3.22289	Inf	0.737907	Rice-Rice	s051	s128	994.199
-1.34993	-0.0762833	0.528698	-0.09598	0.0983438	0.0101954	0.0664222	0.0680215	0.135405	Inf	0.0641103	Rice-Rice	s051	s129	577.79
1.84583	-2.04066	-0.255421	0.0155042	-0.0419315	0.135578	0.307855	0.374238	6.204	Inf	-1.77815	Rice-Rice	s051	s130	2494.75
0.980829	-0.733498	-0.00960886	0.00445435	-0.410643	-0.183446	0.300661	0.322857	-0.696398	NA	1.02923	Rice-Rice	s051	s131	1577.27
-0.523248	-0.380359	-0.280423	0.541597	-0.140749	1.14083	0.35709	0.236644	14.333	Inf	1.9035	Rice-Corn	s051	s132	1596.31
1.51635	0.203748	0.797483	-0.193997	-1.35088	-0.121237	0.189374	0.0815352	-3.19071	Inf	1.02683	Rice-Rice	s051	s133	1019.11
-0.993252	-0.0762833	0.577411	0.0896122	-0.0210291	-0.356514	0.402521	0.394074	11.347	NA	0.137496	Rice-Rice	s051	s135	635.522
4.18797	-0.046251	0.215464	0.505903	-1.48323	1.19231	0.315786	0.354001	8.28541	NA	-0.045542	Rice-Rice	s051	s136	1762.14
3.86811	-1.22491	-0.565095	0.569768	-0.655877	-0.620844	0.31894	0.215346	17.9833	NA	0.98418	Rice-Wheat	s051	s137	1212.43
2.28766	0.137056	0.682158	0.168084	-0.398732	-0.261746	0.186418	0.0404336	4.48723	NA	2.21522	Rice-Rice	s051	s138	1163.06
1.49995	0.027857	0.628244	0.391982	0.684627	1.24246	0.192097	0.2212	7.69887	NA	-0.254745	Rice-Rice	s051	s139	558.071
2.78866	-0.178937	-0.220756	0.56724	-2.13504	-0.216316	0.355931	0.191583	20.3776	Inf	-0.125087	Rice-Corn	s051	s140	1422.49
1.88595	-1.08181	-0.140582	0.471676	-0.604277	-0.203554	0.433421	0.384205	27.1199	NA	0.996333	Rice-Corn	s051	s143	2155.31
0.259511	-0.192543	0.0635134	0.473068	0.24007	0.224715	0.283835	0.328116	-5.11797	Inf	0.724771	Rice-Rice	s051	s144	366.316
2.10684	-0.0641619	0.588849	-0.0765147	-0.363094	-0.367805	0.287196	0.167241	-2.6934	Inf	0.266876	Rice-Rice	s051	s145	357.085
2.37059	-0.00566574	0.351195	0.215975	-0.744454	-0.794022	0.300921	0.301542	14.5131	NA	0.255253	Rice-Wheat	s051	s148	1161.22
0.315081	-0.0581559	0.454342	0.0264333	0.2374	0.431164	0.323656	0.395709	10.9523	NA	-0.880963	Rice-Rice	s051	s149	424.037
-3.29584	-0.192543	0.189807	-0.0386851	-0.387873	-0.332062	0.331774	0.360793	2.29956	Inf	0.8523	Rice-Wheat	s051	s150	585.946
-1.50408	-0.372129	-0.0707509	-0.154151	-0.878446	-1.18431	0.163568	-0.00730819	2.64796	NA	0.334285	Rice-Wheat	s051	s151	849.219
-0.993252	-0.687513	0.225327	-0.136086	-0.88713	-0.791994	0.0944689	-0.243371	3.27393	NA	-0.123794	Rice-Corn	s051	s152	1905.62
1.1815	0.038786	0.747646	-0.0669223	-0.468052	-0.418196	0.223363	0.199567	0.560899	Inf	0.0468313	Rice-Rice	s051	s154	396.3
-1.34993	-0.139197	0.337643	0.433347	-0.843083	-0.129747	0.451705	0.580207	24.3331	NA	0.099866	Rice-Wheat	s051	s156	853.648
-3.29584	-0.213305	0.292792	0.446287	-1.10547	-0.979036	0.347751	0.395709	9.40966	NA	0.962167	Rice-Wheat	s051	s157	790.501
0.465363	-0.15887	0.0335827	-0.00223464	-0.586761	-0.660343	-0.019824	-0.258972	4.64143	NA	-0.809219	Rice-Wheat	s051	s159	595.104
1.00823	-0.172203	-0.213964	0.426084	-0.465905	-0.353717	0.316258	0.272396	18.4671	NA	1.30845	Rice-Wheat	s051	s160	763.938
1.02165	-0.192543	-0.023498	0.444858	-0.317077	-0.0914292	0.332412	0.310479	22.0094	NA	-0.125087	Rice-Wheat	s051	s161	752.664
1.123	-0.872085	-0.115736	0.226709	-0.678154	-0.788864	0.108332	-0.0396091	4.62241	Inf	0.628645	Rice-Corn	s051	s163	1815.44
0.230524	0.038786	0.710751	0.154788	-0.791021	-1.14467	0.276375	0.290711	3.93725	Inf	1.3779	Rice-Rice	s051	s165	210.594
0.0363676	-0.0521858	0.496793	0.474458	-1.00718	-0.92538	0.259138	0.175421	12.7538	Inf	1.37434	Rice-Corn	s051	s167	655.049
0.575364	-0.757309	0.00136519	0.115797	-0.610789	-0.835019	0.391557	0.296141	16.4246	NA	-0.378436	Rice-Rice	s051	s168	1743.8
2.14224	-1.26413	-0.108096	0.0752234	-0.25616	0.250848	0.314012	0.22702	7.20315	NA	0.70338	Rice-Corn	s051	s169	1989.86
1.26851	-0.0521858	0.443003	0.507248	-0.398306	-0.0977773	0.432998	0.370894	17.337	NA	0.659576	Rice-Rice	s051	s170	817.067
2.7841	-0.363965	-0.355505	0.519272	-0.579197	0.0751149	0.355578	0.246177	19.8646	Inf	0.641397	Rice-Corn	s051	s172	1093.33
0.200671	-0.0228581	0.597905	-0.175204	-0.165877	0.0229482	0.127196	0.0992741	1.04798	Inf	1.31105	Rice-Rice	s051	s173	504.692
-0.730888	-0.126294	0.357904	0.426084	-0.176302	0.420601	0.344891	0.385857	13.2658	Inf	1.06977	Rice-Wheat	s051	s174	789.751
0.417735	-0.372129	-0.148475	-0.342742	-0.13291	0.0687051	0.0317522	-0.0729884	-0.120903	Inf	0.507608	Rice-Wheat	s051	s175	543.866
1.27887	-1.71041	-0.287682	0.0957159	-1.61212	0.235779	0.283226	0.342005	2.46514	NA	0.740844	Rice-Rice	s051	s176	2719.67
3.30946	-0.503321	-0.46673	0.541597	0.161375	-0.130967	0.366719	0.281596	18.9332	NA	0.600873	Rice-Corn	s051	s177	1076.6
1.65292	-0.0947454	0.170411	-0.0317487	-0.0624575	0.0167272	0.339759	0.342005	3.87075	Inf	0.70478	Rice-Rice	s051	s178	577.734
3.68424	-0.551177	-0.306065	0.538997	-0.278258	0.171287	0.371679	0.343727	25.5256	NA	0.792987	Rice-Corn	s051	s179	1125.77
3.99922	-0.0170944	0.283575	0.554501	0.381497	-0.397372	0.298346	0.321098	8.13166	Inf	0.887802	Rice-Rice	s051	s180	1343.21
2.63641	-0.0113638	0.631882	-0.290663	-0.483247	-0.489541	0.370813	0.251854	17.8975	Inf	-0.366837	Rice-Rice	s051	s181	1449.04
4.07061	-0.942043	-0.709676	0.268527	-0.726743	-0.852159	0.385062	0.468182	4.23695	NA	1.34276	Rice-Wheat	s051	s185	1158.38
2.40461	-0.234507	0.150632	0.544191	-1.65031	-0.455756	0.416913	0.431026	26.6345	NA	1.17029	Rice-Wheat	s051	s187	956.571
2.90872	-0.439951	-0.313514	0.443426	-1.85025	-0.313577	0.37319	0.480266	31.1373	Inf	0.756443	Rice-Corn	s051	s188	1240.44
3.31486	-0.132725	0.533517	0.351976	0.423666	0.766217	0.373189	0.432602	12.4113	Inf	0.0314633	Rice-Rice	s051	s189	1019.67
2.81119	-0.192543	-0.313514	0.511272	0.102961	0.459701	0.418785	0.437315	26.7652	Inf	0.966689	Rice-Corn	s051	s190	1187.68
4.09619	-1.326	-0.443048	0.424626	-0.570463	0.0631697	0.396127	0.438881	39.3701	Inf	1.45618	Rice-Corn	s051	s191	1164.26
3.08936	-0.0823995	0.731343	-0.213149	-0.35209	-0.240696	0.122181	-0.0497615	2.06385	Inf	-0.811787	Rice-Corn	s051	s192	1513.38
4.01872	-0.0521858	0.317957	0.376784	0.384481	0.572161	0.421316	0.460554	27.2805	NA	0.11829	Rice-Corn	s051	s193	1593.73
2.62574	-1.48727	0.141186	-0.172548	-0.320059	0.0620308	0.164049	-0.137701	3.52192	Inf	-0.253273	Rice-Corn	s051	s195	2058.98
2.71788	-0.0947454	1.02835	-0.02486	-0.18933	-0.0347364	0.269327	0.183534	-4.58256	NA	1.12599	Rice-Rice	s051	s196	416.298
4.7555	-1.09861	0.05061	0.298781	-1.63723	-0.587316	0.397611	0.395709	13.4405	NA	1.91684	Rice-Rice	s051	s197	1563.39
0.393043	-0.632855	-0.22588	0.613011	-0.61941	-0.23209	0.391064	0.506935	36.9823	NA	0.910548	Rice-Corn	s051	s198	1698.45
3.62385	-0.206336	0.986449	-0.0910781	-0.114531	-0.134573	0.296272	0.215346	-5.85583	Inf	0.764512	Rice-Rice	s051	s201	418.123
3.54471	-0.601439	-0.217354	0.496437	-0.875782	-0.229508	0.382041	0.2212	17.7134	Inf	2.33625	Rice-Wheat	s051	s202	970.995
2.62842	-0.132725	0.434192	-0.125907	-0.699805	-0.827588	0.23151	0.105846	3.18289	NA	3.5088	Rice-Rice	s051	s203	1071.76
2.92872	-0.0762833	0.297876	0.393489	-0.887354	-0.202028	0.330296	0.270546	19.0338	NA	0.697834	Rice-Rice	s051	s204	1357.75
2.39452	0.00563382	0.398152	0.536389	-1.63944	-0.406895	0.378162	0.474242	19.8497	NA	1.35247	Rice-Rice	s051	s205	1141.73
4.14666	-0.152269	0.37307	0.505903	-0.805915	0.00871926	0.416241	0.345447	22.5418	NA	0.985233	Rice-Rice	s051	s206	1118.25
-2.60269	0.231022	0.736589	-0.21039	-0.097919	0.053764	0.220839	0.181512	-5.31568	NA	1.54792	Rice-Rice	s051	s208	839.111
1.15851	0.189826	0.740505	-0.218689	-0.774076	-0.82714	0.257424	0.279762	-0.542363	Inf	3.59847	Rice-Rice	s051	s209	401.956
1.20397	-0.192543	0.00680738	0.428996	-2.30054	-1.47067	0.399703	0.297945	46.2427	NA	4.13585	Rice-Wheat	s051	s210	836.22
2.09779	0.222013	0.647017	-0.0550598	-0.3723	-0.124411	0.215448	0.266835	-7.74881	Inf	0.711113	Rice-Rice	s051	s211	349.314
3.45526	-0.522189	-0.15324	0.616632	-0.596664	-0.191632	0.327279	0.329862	15.2474	NA	0.546794	Rice-Corn	s051	s212	1438.34
3.71538	-0.698813	-1.28257	0.54807	-1.23149	-0.6563	0.368986	0.382551	24.5423	NA	1.23505	Rice-Corn	s051	s213	1421.93
3.71808	-0.757309	-1.27277	0.437679	-0.742085	0.15477	0.26516	0.249965	24.1617	Inf	1.45029	Rice-Corn	s051	s214	1603.64
0.367725	-0.234507	-0.135876	0.496437	-0.519914	0.390927	0.393911	0.431026	17.5118	Inf	0.934234	Rice-Corn	s051	s215	1614.83
-0.076961	0.274889	0.844366	0.51261	-0.731906	-0.0644934	0.420534	0.276086	21.4215	NA	0.849053	Rice-Wheat	s051	s218	1329.74
0.465363	-0.0403513	0.561176	0.337747	0.301196	0.470676	0.412155	0.521449	15.3718	NA	-0.163325	Rice-Rice	s051	s219	478.529
0.595983	-0.0344862	0.574339	0.467489	0.306341	1.27861	0.361172	0.416728	13.3104	NA	0.254678	Rice-Rice	s051	s220	357.166
4.00193	-0.64355	-0.287682	0.551933	-0.713118	-0.481919	0.393023	0.340279	21.4464	NA	1.69777	Rice-Wheat	s051	s221	1295.78
1.95066	-2.36907	-0.880626	0.128121	-0.841323	-0.807327	-0.166935	-0.338922	15.3758	#NAME?	-0.729383	Rice-Corn	s052	s001	2382.72
4.23893	-0.487703	-0.362527	0.230312	-0.0735323	0.766626	0.0820568	-0.0631124	15.1221	#NAME?	-0.28703	Rice-Rice	s052	s002	1769.01
0.641854	0.0288204	0.2591	-0.10883	-0.141297	-0.0561399	-0.0167592	-0.250659	4.59746	-0.441833	-2.21681	Rice-Rice	s052	s003	351.904
0.209721	-0.0602592	0.0903467	-0.15535	-0.543627	-0.480288	-0.0127039	-0.11492	8.99547	-0.693147	-1.15958	Rice-Rice	s052	s005	606.935
4.24372	-0.297476	-0.236086	0.128121	0.381516	0.558834	0.043113	-0.128737	19.7734	#NAME?	-4.38671	Rice-Rice	s052	s006	1675.91
2.26868	-2.57671	-0.986392	0.17952	-0.414607	-0.0141737	-0.0925818	-0.258549	20.0269	#NAME?	0.922994	Rice-Wheat	s052	s007	2455.44
4.11687	-0.878984	-0.944678	0.663948	-0.592888	0.335344	0.0168947	-0.240884	33.2939	#NAME?	-1.10034	Rice-Wheat	s052	s008	1316.72
-0.916291	0.200671	-0.0190918	-0.0669395	0.110578	0.47102	0.00607913	-0.0405672	16.412	#NAME?	-1.12045	Rice-Rice	s052	s009	568.612
1.36098	-1.42809	-0.875166	0.20719	-0.598263	0.0976714	-0.025921	-0.282598	19.3927	#NAME?	-1.42406	Rice-Corn	s052	s010	2633.5
0.606136	0.247408	0.108155	0.534992	-0.17549	0.232862	-0.0466223	-0.0778789	20.0249	-2.63906	-0.887869	Rice-Rice	s052	s011	918.905
1.95539	-1.55814	-1.15142	0.513699	-0.693278	-0.457804	0.0490168	-0.148053	30.5847	#NAME?	-1.08497	Rice-Wheat	s052	s012	1096.34
1.56165	-0.759637	-0.936926	0.478659	-0.802914	-0.79908	0.0932787	-0.151606	30.1666	#NAME?	-0.995419	Rice-Corn	s052	s013	1466.34
-1.32176	-0.0479134	-0.121288	0.0627383	0.154906	0.612765	-0.0113285	-0.128737	14.7454	-2.63906	-0.884298	Rice-Rice	s052	s014	653.584
3.627	-0.619875	-1.78422	0.5065	-0.322331	0.161598	0.0954239	-0.0945459	37.1008	-2.63906	-1.08934	Rice-Corn	s052	s015	1466.34
2.97553	-0.587787	-1.21564	0.493409	-0.508577	0.474607	0.114721	-0.00921666	48.9435	-2.63906	-1.1137	Rice-Wheat	s052	s016	742.477
2.71248	-1.70768	-0.545719	-0.163789	0.205122	0.522589	-0.212919	-0.566905	14.8297	#NAME?	-1.09592	Rice-Corn	s052	s018	1862.29
2.57006	-0.321382	-0.624457	0.543383	0.154562	0.771867	0.00630934	-0.173189	31.9991	#NAME?	-0.941142	Rice-Wheat	s052	s019	557.175
0.587787	-0.0727594	-0.332547	0.0514132	-0.594698	-0.0963687	0.0722391	-0.0631124	21.157	#NAME?	-0.781079	Rice-Wheat	s052	s020	421.704
2.8094	-0.824175	-0.876983	-0.0592766	-0.599876	0.52896	-0.278583	-0.423984	15.9723	#NAME?	-1.74596	Rice-Corn	s052	s021	2129.93
0.360003	0.0288204	0.157818	0.136525	0.00532791	0.313138	0.0154502	-0.149828	12.758	#NAME?	-1.35895	Rice-Rice	s052	s022	218.445
0.569095	-0.185836	-0.867933	0.502155	-0.550787	-0.0378539	-0.0512248	-0.262517	27.587	#NAME?	-1.08279	Rice-Wheat	s052	s023	367.097
0.287682	-0.185836	-0.540511	0.465196	-0.0752685	-0.184651	0.0443628	-0.120079	32.6332	#NAME?	-0.222649	Rice-Wheat	s052	s025	866.174
1.35239	0.186213	0.332249	-0.243126	-0.317091	-0.14622	0.113592	-0.11492	40.084	-2.63906	-1.38802	Rice-Rice	s052	s028	888.021
-1.60944	-0.111226	-0.269195	0.205238	-0.204741	-0.0711102	0.0435185	0.0375138	17.3536	#NAME?	-0.600634	Rice-Wheat	s052	s030	598.049
1.96944	0.247408	0.166181	0.100312	-0.803108	-0.469046	0.0247605	-0.246738	19.083	#NAME?	-0.771478	Rice-Rice	s052	s033	945.597
0.209721	-0.0982384	-0.425328	-0.116884	-0.950452	-1.49813	-0.188226	-0.608177	15.9726	#NAME?	-1.89101	Rice-Wheat	s052	s034	350.378
1.06471	-0.0982384	-0.189305	0.044556	-0.330323	-0.260578	0.0315523	-0.0861777	15.0226	-2.63906	-1.10034	Rice-Wheat	s052	s035	245.305
0.490623	0.146603	0.0157602	0.130229	-0.0749879	0.120064	0.116877	0.0765079	29.8414	#NAME?	-0.167441	Rice-Rice	s052	s036	727.388
1.65505	-2.00617	-0.836015	0.284078	-0.51754	0.329767	0.0558937	0.00761618	18.2925	#NAME?	0.200102	Rice-Rice	s052	s037	2398.86
-2.70805	-0.0854178	-0.172986	0.377089	-0.63616	-0.00466412	0.0912356	0.0722495	13.7391	-2.63906	-0.423921	Rice-Wheat	s052	s038	680.567
0.929536	-0.111226	-0.412677	0.431502	-0.968292	-0.0735374	0.110029	-0.0663751	35.73	#NAME?	-0.78915	Rice-Wheat	s052	s039	539.955
1.44299	0.0288204	0.10066	0.431502	-0.106881	0.252343	0.0845321	-0.0911902	25.778	-1.02962	-0.886082	Rice-Rice	s052	s040	289.785
2.10006	-4.44852	-1.00275	0.519422	-0.491703	0.144484	0.0595555	-0.118357	30.9921	-2.63906	0.0552777	Rice-Corn	s052	s042	2242.49
-2.0149	-0.609064	-0.588392	0.483107	-0.072166	0.491551	0.0430404	-0.149828	29.6419	#NAME?	-0.284414	Rice-Corn	s052	s043	1545.22
3.66953	-0.251314	-0.301391	0.418963	-0.611869	0.144592	0.0114934	-0.240884	28.7446	-0.847298	0.998371	Rice-Wheat	s052	s044	1300.81
1.95066	-0.192904	-0.744361	0.197395	-0.597477	-0.331918	0.0144926	-0.204586	21.9447	#NAME?	0.0562455	Rice-Wheat	s052	s045	362.042
1.70475	0.171542	0.124985	-0.246189	0.134344	0.337025	-0.128233	-0.450021	11.1709	#NAME?	-1.81586	Rice-Rice	s052	s046	969.402
0.287682	-0.598369	-0.817	0.31255	-1.17454	-1.1203	0.0621383	-0.229279	30.5153	#NAME?	-1.32791	Rice-Corn	s052	s047	1367.48
1.96944	0.115832	0.183959	-0.213003	-0.0477607	0.125773	-0.105718	-0.358424	10.9481	-1.54045	-0.486587	Rice-Rice	s052	s048	939.678
3.73529	-0.710847	-0.862542	0.510826	-0.539293	0.372051	0.0963127	-0.0729325	44.4172	-1.54045	-0.387473	Rice-Corn	s052	s049	914.905
1.40282	0.126195	0.116269	-0.119583	-0.234168	0.0162776	-0.0250141	-0.212119	15.435	#NAME?	0.158734	Rice-Wheat	s052	s050	750.516
-0.105361	0.0344862	-0.591121	0.071707	-0.0602976	0.0287507	-0.309761	-0.462084	11.4628	#NAME?	-0.438653	Rice-Rice	s052	s051	320.113
2.62225	-0.158057	0.144814	-0.024273	-0.285512	-0.121395	-0.0352089	-0.200841	9.33685	#NAME?	-2.03787	Rice-Rice	s052	s053	587.864
0.916291	-1.67593	-0.869736	0.35042	-0.125063	0.0295092	-0.012764	-0.155171	30.7907	-1.94591	0.171851	Rice-Corn	s052	s055	2347.25
0.861482	-0.158057	-0.79331	0.395019	-0.218905	0.736344	0.000894985	-0.146282	28.0528	#NAME?	0.0278275	Rice-Wheat	s052	s057	245.305
0.741937	-0.144451	-0.61742	0.329942	-0.465182	0.0151072	-0.00422038	-0.182322	30.1748	#NAME?	0.141507	Rice-Wheat	s052	s058	598.518
-1.09861	-0.396731	-0.84478	0.440804	-0.876408	-0.647376	0.0668505	-0.189688	29.396	#NAME?	0.952717	Rice-Corn	s052	s059	1160.08
-1.09861	0.287682	0.243213	-0.098192	0.204491	0.308815	-0.00541183	-0.180488	14.0094	#NAME?	-0.395095	Rice-Rice	s052	s060	825.196
3.81257	-2.09714	-1.13481	0.442346	-0.890365	0.094128	0.149985	0.0891752	33.1237	#NAME?	0.245769	Rice-Wheat	s052	s061	1178.18
3.57981	-0.587787	-0.931151	0.605482	-0.7692	0.261373	0.102592	-0.116637	35.7036	#NAME?	0.177353	Rice-Wheat	s052	s062	776.385
0.709676	-0.0790685	-0.175687	0.119646	-1.86626	-1.90125	0.0685839	-0.223526	19.1282	-0.336472	1.08606	Rice-Wheat	s052	s063	294.431
-2.30259	-0.0602592	-0.227503	0.317799	-0.198408	0.141663	0.00120624	-0.164139	24.7608	#NAME?	0.191203	Rice-Wheat	s052	s064	1136.44
0.236389	-0.0982384	0.0722151	-0.119583	-0.364099	-0.105959	-0.0811534	-0.217806	5.43586	-0.559616	0.369595	Rice-Wheat	s052	s065	311.012
-0.143101	-0.0918075	-0.45469	-0.098192	-0.297631	-0.218063	-0.353962	-0.699282	13.9337	#NAME?	-0.540721	Rice-Wheat	s052	s066	421.04
3.47403	-0.0602592	-0.0844017	0.142781	0.0426114	0.390696	-0.124787	-0.272507	14.6282	#NAME?	0.263139	Rice-Rice	s052	s067	810.37
0.0327898	0.0786923	0.281041	0.459154	-0.341147	-0.227339	-0.045246	-0.198973	28.0235	#NAME?	0.296248	Rice-Rice	s052	s069	302.026
1.62924	-1.74047	-1.09108	0.213021	-0.107573	0.223846	-0.0102849	-0.343223	19.8481	#NAME?	1.54284	Rice-Corn	s052	s070	2162.83
4.0413	-0.81093	-1.07322	0.568144	-1.73027	-0.506681	0.012712	-0.160542	33.0365	#NAME?	1.02169	Rice-Corn	s052	s071	1273.42
0.606136	0.247408	0.108155	-0.163789	-0.797088	-0.655879	-0.0972324	-0.296899	8.60636	#NAME?	0.379834	Rice-Rice	s052	s072	1069.18
0.262364	0	0.039308	0.23601	-0.175145	0.115559	0.00763071	-0.127	14.2692	#NAME?	0.86462	Rice-Rice	s052	s073	119.371
1.90707	0.151641	0.114921	-0.175153	-0.0664931	0.0918525	-0.0656748	-0.292792	8.38873	#NAME?	-0.401674	Rice-Rice	s052	s074	714.026
1.05315	0.338975	0.126986	-0.0618244	-0.248495	0.0411157	0.041603	-0.0154086	13.8677	-0.847298	0.54393	Rice-Rice	s052	s075	1404.81
4.46897	-1.70768	-0.345286	0.319543	-0.752158	-0.564332	0.0695855	-0.128737	30.2572	#NAME?	0.583338	Rice-Wheat	s052	s077	1160.08
1.06471	-0.0982384	-0.189305	0.254772	-0.891473	-0.584965	0.0247984	-0.151606	24.0979	#NAME?	0.413419	Rice-Wheat	s052	s078	406.178
0.0327898	-0.0918075	-0.557538	0.43926	-0.621797	0.150096	0.0355888	-0.182322	31.1663	#NAME?	0.176478	Rice-Wheat	s052	s079	503.01
-2.70805	-0.158057	-0.30549	0.459154	0.173304	0.570122	0.0793784	-0.0279088	27.7586	#NAME?	0.124382	Rice-Wheat	s052	s080	632.517
-0.0339016	-0.0982384	-0.482487	0.201325	-0.52269	-0.365237	-0.025761	-0.252626	19.6586	#NAME?	0.549874	Rice-Wheat	s052	s081	426.821
2.52573	0.121027	0.239648	0.388536	-0.630685	-0.264397	-0.0355406	-0.158748	32.7944	-2.63906	0.280256	Rice-Wheat	s052	s082	1098.57
2.04122	-1.45278	-0.871543	-0.0366341	-0.00753124	0.383652	-0.0674215	-0.214011	15.153	-0.847298	0.236009	Rice-Rice	s052	s083	2421.77
2.17475	0.0732722	0.194601	-0.0567353	-0.0110544	0.307648	-0.167204	-0.334639	11.327	#NAME?	-0.258397	Rice-Rice	s052	s084	448.96
0.182322	-0.0727594	-0.0624228	0.289479	-0.741193	-0.564019	0.0548188	-0.204586	21.1834	#NAME?	0.95253	Rice-Wheat	s052	s085	499.037
1.04145	0.278871	0.252658	-0.09555	-0.125888	0.138775	-0.00871614	-0.135718	6.50036	#NAME?	0.0823743	Rice-Rice	s052	s086	832.827
0.741937	-0.0479134	0.00452831	-0.024273	-0.165303	0.0406322	-0.0743557	-0.27855	14.2763	#NAME?	0.260277	Rice-Wheat	s052	s087	426.143
1.60275	-1.20984	-1.17319	-0.00963863	-0.206446	-0.166583	-0.273129	-0.391797	15.7928	#NAME?	0.20053	Rice-Rice	s052	s088	314.797
3.96208	-0.111226	-0.0778389	-0.0169291	0.14328	0.418368	-0.206291	-0.294843	12.3936	#NAME?	0.133017	Rice-Rice	s052	s089	724.52
1.23353	-0.0982384	-0.478817	0.0514132	-0.397442	0.0832678	-0.126807	-0.376084	17.2042	-1.94591	0.335564	Rice-Corn	s052	s090	2604.87
3.37303	-0.0854178	0.328988	-0.0341497	-0.658271	-0.382289	-0.231029	-0.431018	12.121	#NAME?	-0.0973486	Rice-Rice	s052	s091	662.776
-0.916291	-0.0296758	0.0422129	-0.258535	-0.152241	-0.10397	-0.0700789	-0.266501	9.60396	-0.241162	0.0245069	Rice-Rice	s052	s092	638.865
3.2683	-0.587787	-1.17809	0.503605	-1.5226	-0.31618	0.0164983	-0.21023	29.7818	#NAME?	-0.28242	Rice-Corn	s052	s093	1045.05
-0.456758	-0.0854178	-0.251531	-0.138683	-0.664459	-0.1592	-0.0504325	-0.118357	5.03944	0	0.56077	Rice-Wheat	s052	s094	494.831
0.182322	-0.266466	-0.722313	0.466701	-1.77912	-0.260483	-0.0215681	-0.200841	29.9206	-1.54045	0.793308	Rice-Wheat	s052	s095	920.794
1.59601	-1.20984	-1.08883	0.578955	-0.650873	0.246661	0.0765215	-0.132222	35.3011	-1.94591	0.851391	Rice-Rice	s052	s096	1988.77
1.71079	0.0344862	0.126986	0.0536885	-0.742463	-0.589064	-0.0223059	-0.233132	15.2166	#NAME?	0.74473	Rice-Rice	s052	s097	358.566
0.641854	-0.21441	-0.900903	0.108951	-1.28168	-0.084174	-0.0366408	-0.132222	6.90204	#NAME?	0.158055	Rice-Rice	s052	s099	1202.83
2.86979	-1.84583	-0.697696	0.0119191	-0.150688	0.157417	-0.160436	-0.354057	16.6614	#NAME?	-0.965976	Rice-Corn	s052	s100	1982.93
3.66697	-0.0727594	-0.0802949	-0.218956	-0.351013	-0.109502	-0.231025	-0.616639	16.2389	-0.441833	0.258823	Rice-Rice	s052	s101	1049.81
3.56765	-0.37949	-0.682613	0.63768	-0.822775	0.228618	0.0449666	-0.200841	33.7914	#NAME?	0.697313	Rice-Wheat	s052	s102	1169.47
-1.79176	0.395671	0.0451093	0.454598	-0.308839	-0.121728	-0.0284402	-0.215907	17.2848	#NAME?	-0.166284	Rice-Rice	s052	s103	680.619
3.39227	-0.675755	-0.95249	0.41422	-0.785019	0.469901	0.00959986	-0.018519	51.4278	#NAME?	0.606834	Rice-Wheat	s052	s104	735.41
0.641854	0.181346	-0.0762049	-0.119583	-0.276332	0.0438667	-0.0736366	-0.282598	11.6588	#NAME?	-0.757249	Rice-Rice	s052	s105	608.292
3.59914	-0.687316	-1.91904	-0.0746615	-0.577315	-0.157288	0.00698579	-0.146282	14.3064	#NAME?	-0.521935	Rice-Rice	s052	s106	1564.42
3.90668	-0.274129	-0.294259	0.411045	0.00137729	0.381738	-0.131105	-0.223526	21.5028	#NAME?	-0.112137	Rice-Corn	s052	s107	1208.64
2.76212	-0.851204	-1.23626	0.422112	-1.30809	-0.657441	0.110557	-0.0811902	41.6227	#NAME?	1.4556	Rice-Wheat	s052	s110	1317.37
4.21754	-0.17185	-0.233217	0.0894066	-0.708685	0.272443	-0.0178556	-0.0745786	16.0888	-2.63906	-0.428431	Rice-Wheat	s052	s111	1523.41
1.02962	0.242832	0.128982	0.417384	-0.813994	0.153747	0.101176	0.00913248	18.1541	-2.63906	0.141181	Rice-Rice	s052	s113	918.905
0.81831	0.0344862	0.13627	0.526529	0.0401552	0.596531	-0.0280877	-0.215907	27.2939	#NAME?	0.633408	Rice-Corn	s052	s114	1052.25
2.90872	-0.16493	-0.438141	0.368831	-0.424119	-0.00776133	0.023192	-0.0326369	20.2968	#NAME?	0.350318	Rice-Rice	s052	s115	821.1
-2.0149	-0.0918075	-0.264257	0.484585	-0.283453	-0.0243835	-0.0481788	-0.184158	23.1955	#NAME?	-0.0370916	Rice-Rice	s052	s116	733.524
2.05412	0.0623431	0.132301	-0.09555	-0.63125	-0.360265	-0.150394	-0.330375	9.96141	-2.63906	-0.90957	Rice-Rice	s052	s117	457.463
0.0645385	0.251964	0.391244	-0.09555	-1.42381	-0.140618	0.021449	-0.118357	6.68882	-2.63906	-0.148619	Rice-Rice	s052	s118	1122.81
-0.310155	-0.0790685	-0.200335	0.300193	-0.506132	0.265449	0.0955735	-0.0358015	24.0318	#NAME?	-0.32341	Rice-Wheat	s052	s119	453.424
3.98713	-0.734944	-1.7708	-0.186647	-1.55408	-0.972032	-0.0239077	-0.30724	10.5309	#NAME?	0.726875	Rice-Rice	s052	s120	632.853
-1.32176	-0.0602592	-0.200335	0.404665	-0.176245	-0.0497034	0.123729	-0.00613499	28.0614	#NAME?	0.582138	Rice-Wheat	s052	s121	430.83
-0.916291	-0.281851	-0.834272	0.572212	-1.45338	-0.543465	0.0229476	-0.0263377	35.1793	-1.94591	0.282978	Rice-Wheat	s052	s122	873.925
-0.76214	-0.236389	-0.851847	0.484585	-1.03861	-0.241757	0.0227399	-0.118357	32.2145	#NAME?	0.375884	Rice-Wheat	s052	s123	681.813
2.14788	0.0678226	-0.167604	0.529358	-1.49282	-0.512419	0.0565294	-0.128737	32.0875	#NAME?	-0.144825	Rice-Rice	s052	s124	1146.54
-1.09861	-0.396731	-0.84478	0.466701	-0.811125	-0.0674233	-0.00316655	-0.244783	33.4774	#NAME?	0.126304	Rice-Wheat	s052	s125	727.395
1.94591	-2.30845	-0.783327	0.187504	-0.288192	0.0522704	0.049183	0.00913248	23.1863	#NAME?	0.158062	Rice-Rice	s052	s127	2366.33
1.91692	0.233615	0.375261	0.0330219	-0.770518	-0.952076	0.00256561	-0.0550021	14.6857	-0.693147	0.299254	Rice-Rice	s052	s128	1028.32
-1.45529	-0.0417971	-0.0624228	-0.024273	0.0380463	0.0389461	-0.243338	-0.394062	11.5982	-1.94591	-0.374542	Rice-Rice	s052	s129	643.254
1.74047	-2.00617	-0.846542	0.0872112	-0.102229	0.164329	-0.00190522	-0.0878458	17.6668	-2.63906	-2.21681	Rice-Rice	s052	s130	2352.27
0.875469	-0.699012	-0.600729	0.0761614	-0.470941	-0.154696	-0.00909997	-0.139227	10.7664	#NAME?	0.590579	Rice-Rice	s052	s131	1444.82
-0.628609	-0.345873	-0.871543	0.613304	-0.201047	1.16958	0.0473293	-0.22544	25.7958	-0.441833	1.46485	Rice-Corn	s052	s132	1335.44
1.41099	0.238234	0.206362	-0.12229	-1.41118	-0.092486	-0.120387	-0.380549	8.27214	-1.02962	0.588178	Rice-Rice	s052	s133	1096.07
-1.09861	-0.0417971	-0.0137093	0.161319	-0.0813266	-0.327763	0.0927601	-0.0680104	22.8098	#NAME?	-0.301156	Rice-Rice	s052	s135	690.512
4.08261	-0.0117648	-0.375657	0.57761	-1.54353	1.22107	0.00602566	-0.108083	19.7482	#NAME?	-0.484195	Rice-Rice	s052	s136	1649.98
3.76275	-1.19042	-1.15622	0.641475	-0.716175	-0.592093	0.0091795	-0.246738	29.4461	#NAME?	0.545527	Rice-Wheat	s052	s137	902.524
2.1823	0.171542	0.0910376	0.239791	-0.45903	-0.232996	-0.123342	-0.42165	15.9501	#NAME?	1.77657	Rice-Rice	s052	s138	1201.16
1.39459	0.0623431	0.0371238	0.463689	0.624329	1.27121	-0.117664	-0.240884	19.1617	#NAME?	-0.693398	Rice-Rice	s052	s139	546.267
2.6833	-0.144451	-0.811876	0.638947	-2.19534	-0.187565	0.0461707	-0.270501	31.8404	-1.25276	-0.56374	Rice-Corn	s052	s140	1107.96
1.78059	-1.04732	-0.731702	0.543383	-0.664575	-0.174804	0.12366	-0.0778789	38.5828	#NAME?	0.557681	Rice-Corn	s052	s143	1993.01
0.154151	-0.158057	-0.527607	0.544775	0.179773	0.253465	-0.025926	-0.133968	6.34487	-0.847298	0.286118	Rice-Rice	s052	s144	150.792
2.00148	-0.0296758	-0.00227187	-0.0048077	-0.423391	-0.339054	-0.0225646	-0.294843	8.76944	-1.25276	-0.171776	Rice-Rice	s052	s145	93.4376
2.26523	0.0288204	-0.239925	0.287682	-0.804751	-0.765271	-0.00884002	-0.160542	25.976	#NAME?	-0.1834	Rice-Wheat	s052	s148	997.541
0.209721	-0.0236697	-0.136779	0.0981403	0.177103	0.459914	0.0138949	-0.0663751	22.4151	#NAME?	-1.31962	Rice-Rice	s052	s149	168.454
-3.4012	-0.158057	-0.401313	0.0330219	-0.44817	-0.303311	0.0220138	-0.101291	13.7624	-1.25276	0.413647	Rice-Wheat	s052	s150	523.598
-1.60944	-0.337643	-0.661871	-0.0824437	-0.938743	-1.15556	-0.146193	-0.469392	14.1108	#NAME?	-0.104368	Rice-Wheat	s052	s151	681.303
-1.09861	-0.653027	-0.365794	-0.0643787	-0.947428	-0.763243	-0.215292	-0.705455	14.7368	#NAME?	-0.562447	Rice-Corn	s052	s152	1756
1.07614	0.0732722	0.156525	0.0047847	-0.52835	-0.389445	-0.0863975	-0.262517	12.0237	-0.336472	-0.391821	Rice-Rice	s052	s154	698.293
-1.45529	-0.104711	-0.253478	0.505054	-0.903381	-0.100996	0.141944	0.118123	35.796	#NAME?	-0.338787	Rice-Wheat	s052	s156	776.923
-3.4012	-0.178819	-0.298329	0.517994	-1.16577	-0.950285	0.0379905	-0.0663751	20.8725	#NAME?	0.523515	Rice-Wheat	s052	s157	737.424
0.360003	-0.124384	-0.557538	0.0694724	-0.647059	-0.631593	-0.329585	-0.721056	16.1043	#NAME?	-1.24787	Rice-Wheat	s052	s159	296.282
0.902868	-0.137717	-0.805085	0.497791	-0.526202	-0.324967	0.00649753	-0.189688	29.9299	#NAME?	0.869797	Rice-Wheat	s052	s160	457.961
0.916291	-0.158057	-0.614618	0.516565	-0.377375	-0.0626785	0.0226517	-0.151606	33.4722	#NAME?	-0.56374	Rice-Wheat	s052	s161	438.224
1.01764	-0.837598	-0.706856	0.298416	-0.738451	-0.760113	-0.201428	-0.501693	16.0853	-1.54045	0.189993	Rice-Corn	s052	s163	1668.81
0.125163	0.0732722	0.11963	0.226495	-0.851318	-1.11592	-0.0333853	-0.171373	15.4001	-2.63906	0.939248	Rice-Rice	s052	s165	217.484
-0.0689929	-0.0176996	-0.0943273	0.546165	-1.06748	-0.896629	-0.0506229	-0.286663	24.2166	-2.63906	0.935687	Rice-Corn	s052	s167	344.055
0.470004	-0.722823	-0.589755	0.187504	-0.671086	-0.806268	0.0817958	-0.165943	27.8874	#NAME?	-0.817089	Rice-Rice	s052	s168	1565.43
2.03688	-1.22964	-0.699217	0.14693	-0.316458	0.279599	0.00425139	-0.235064	18.666	#NAME?	0.264727	Rice-Corn	s052	s169	1842.49
1.16315	-0.0176996	-0.148117	0.578955	-0.458603	-0.0690267	0.123237	-0.0911902	28.7998	#NAME?	0.220924	Rice-Rice	s052	s170	509.57
2.67874	-0.329479	-0.946625	0.590979	-0.639495	0.103866	0.0458171	-0.215907	31.3274	-1.54045	0.202745	Rice-Corn	s052	s172	773.343
0.0953102	0.011628	0.0067848	-0.103497	-0.226175	0.0516988	-0.182565	-0.36281	12.5108	-1.94591	0.872401	Rice-Rice	s052	s173	297.512
-0.836248	-0.0918075	-0.233217	0.497791	-0.2366	0.449351	0.03513	-0.0762274	24.7286	-1.94591	0.631119	Rice-Wheat	s052	s174	581.62
0.312375	-0.337643	-0.739595	-0.271035	-0.193207	0.0974558	-0.278008	-0.535072	11.3419	-1.94591	0.0689556	Rice-Wheat	s052	s175	550.747
1.17351	-1.67593	-0.878803	0.167423	-1.67242	0.26453	-0.026535	-0.120079	13.928	#NAME?	0.302192	Rice-Rice	s052	s176	2611.85
3.2041	-0.468835	-1.05785	0.613304	0.101078	-0.102216	0.0569578	-0.180488	30.396	#NAME?	0.16222	Rice-Corn	s052	s177	757.18
1.54756	-0.0602592	-0.420709	0.0399583	-0.122755	0.0454778	0.0299987	-0.120079	15.3336	-1.54045	0.266128	Rice-Rice	s052	s178	313.488
3.57888	-0.516691	-0.897185	0.610704	-0.338555	0.200038	0.0619188	-0.118357	36.9885	#NAME?	0.354335	Rice-Corn	s052	s179	826.146
3.89386	0.0173917	-0.307545	0.626208	0.321199	-0.368622	-0.0114148	-0.140986	19.5945	-1.54045	0.449149	Rice-Rice	s052	s180	1277.29
2.53105	0.0231224	0.0407615	-0.218956	-0.543545	-0.46079	0.0610523	-0.21023	29.3603	-1.94591	-0.80549	Rice-Rice	s052	s181	1261.9
3.96525	-0.907557	-1.3008	0.340234	-0.78704	-0.823408	0.0753009	0.00609758	15.6998	#NAME?	0.904111	Rice-Wheat	s052	s185	885.12
2.29925	-0.200021	-0.440489	0.615898	-1.71061	-0.427006	0.107153	-0.0310584	38.0974	#NAME?	0.731636	Rice-Wheat	s052	s187	675.282
2.80336	-0.405465	-0.904634	0.515133	-1.91054	-0.284826	0.0634292	0.0181823	42.6001	-0.693147	0.317791	Rice-Corn	s052	s188	921.445
3.2095	-0.0982384	-0.0576035	0.423683	0.363369	0.794968	0.0634278	-0.0294824	23.8741	-2.63906	-0.407189	Rice-Rice	s052	s189	939.035
2.70583	-0.158057	-0.904634	0.582979	0.0426638	0.488452	0.109024	-0.0247691	38.2281	-1.25276	0.528036	Rice-Corn	s052	s190	870.288
3.99083	-1.29152	-1.03417	0.496333	-0.63076	0.0919203	0.0863663	-0.0232029	50.833	-0.693147	1.01753	Rice-Corn	s052	s191	849.389
2.984	-0.0479134	0.140222	-0.141442	-0.412388	-0.211945	-0.18758	-0.511846	13.5267	-1.94591	-1.25044	Rice-Corn	s052	s192	1373.28
3.91336	-0.0176996	-0.273164	0.448491	0.324183	0.600912	0.111555	-0.00153022	38.7433	#NAME?	-0.320362	Rice-Corn	s052	s193	1373.44
2.52038	-1.45278	-0.449934	-0.100841	-0.380357	0.0907815	-0.145712	-0.599785	14.9848	-2.63906	-0.691926	Rice-Corn	s052	s195	1920.81
2.61252	-0.0602592	0.43723	0.046847	-0.249627	-0.00598579	-0.040434	-0.27855	6.88028	#NAME?	0.68734	Rice-Rice	s052	s196	736.315
4.65014	-1.06413	-0.540511	0.370488	-1.69753	-0.558566	0.0878505	-0.0663751	24.9034	#NAME?	1.47819	Rice-Rice	s052	s197	1377.08
0.287682	-0.598369	-0.817	0.684718	-0.679708	-0.203339	0.0813029	0.0448506	48.4452	#NAME?	0.471896	Rice-Corn	s052	s198	1480.97
3.51849	-0.17185	0.395328	-0.0193711	-0.174829	-0.105822	-0.0134883	-0.246738	5.60701	-2.63906	0.325859	Rice-Rice	s052	s201	540.715
3.43935	-0.566953	-0.808475	0.568144	-0.936079	-0.200757	0.0722799	-0.240884	29.1762	-2.63906	1.8976	Rice-Wheat	s052	s202	658.601
2.52306	-0.0982384	-0.156928	-0.0542005	-0.760102	-0.798837	-0.078251	-0.356238	14.6457	#NAME?	3.07014	Rice-Rice	s052	s203	860.657
2.82336	-0.0417971	-0.293245	0.465196	-0.947652	-0.173277	0.0205355	-0.191538	30.4966	#NAME?	0.259181	Rice-Rice	s052	s204	1178.14
2.28916	0.04012	-0.192968	0.608096	-1.69974	-0.378145	0.0684014	0.0121582	31.3125	#NAME?	0.913817	Rice-Rice	s052	s205	924.776
4.0413	-0.117783	-0.218051	0.57761	-0.866213	0.0374699	0.10648	-0.116637	34.0046	#NAME?	0.546581	Rice-Rice	s052	s206	871.946
-2.70805	0.265508	0.145468	-0.138683	-0.158217	0.0825146	-0.0889213	-0.280572	6.14716	#NAME?	1.10927	Rice-Rice	s052	s208	994.984
1.05315	0.224312	0.149385	-0.146982	-0.834373	-0.798389	-0.0523366	-0.182322	10.9205	-1.02962	3.15981	Rice-Rice	s052	s209	626.956
1.09861	-0.158057	-0.584313	0.500703	-2.36084	-1.44192	0.0899425	-0.164139	57.7056	#NAME?	3.6972	Rice-Wheat	s052	s210	520.747
1.99243	0.256499	0.0558969	0.0166472	-0.432597	-0.0956601	-0.0943131	-0.195249	3.71403	-1.94591	0.27246	Rice-Rice	s052	s211	654.763
3.3499	-0.487703	-0.744361	0.688339	-0.656962	-0.162881	0.0175179	-0.132222	26.7102	#NAME?	0.108142	Rice-Corn	s052	s212	1134.02
3.61002	-0.664327	-1.8737	0.619777	-1.29178	-0.62755	0.0592252	-0.0795332	36.0051	#NAME?	0.796397	Rice-Corn	s052	s213	1122.26
3.61272	-0.722823	-1.86389	0.509386	-0.802383	0.18352	-0.0446011	-0.212119	35.6245	-0.441833	1.01164	Rice-Corn	s052	s214	1290.33
0.262364	-0.200021	-0.726997	0.568144	-0.580211	0.419678	0.0841502	-0.0310584	28.9747	-0.847298	0.495581	Rice-Corn	s052	s215	1298.85
-0.182322	0.309375	0.253246	0.584317	-0.792204	-0.0357428	0.110773	-0.185998	32.8843	#NAME?	0.4104	Rice-Wheat	s052	s218	1028.33
0.360003	-0.00586512	-0.0299447	0.409454	0.240898	0.499427	0.102394	0.0593646	26.8347	#NAME?	-0.601978	Rice-Rice	s052	s219	494.681
0.490623	0	-0.0167815	0.539196	0.246043	1.30736	0.0514115	-0.0453557	24.7732	#NAME?	-0.183975	Rice-Rice	s052	s220	482.812
3.89657	-0.609064	-0.878803	0.62364	-0.773416	-0.453168	0.0832622	-0.121805	32.9092	#NAME?	1.25912	Rice-Wheat	s052	s221	1020.49
-0.671589	-2.21102	-1.02544	0.152394	-0.555812	-0.685932	-0.131726	-0.138081	6.03894	NA	1.30849	Rice-Corn	s053	s001	2919.73
1.61668	-0.329646	-0.507341	0.254585	0.211979	0.888021	0.117266	0.137728	5.78527	NA	1.75084	Rice-Rice	s053	s002	1203.44
-1.9804	0.186877	0.114287	-0.0845574	0.144215	0.0652553	0.0184498	-0.0498187	-4.7394	Inf	-0.178937	Rice-Rice	s053	s003	814.123
-2.41253	0.0977977	-0.0544672	-0.131077	-0.258115	-0.358893	0.022505	0.0859204	-0.341381	Inf	0.87829	Rice-Rice	s053	s005	1052.64
1.62147	-0.13942	-0.3809	0.152394	0.667028	0.680229	0.078322	0.0721033	10.4366	NA	-2.34884	Rice-Rice	s053	s006	1156.63
-0.353567	-2.41866	-1.13121	0.203793	-0.129095	0.107221	-0.0573729	-0.0577083	10.69	NA	2.96086	Rice-Wheat	s053	s007	2981.38
1.49462	-0.720927	-1.08949	0.688221	-0.307376	0.456739	0.0521036	-0.0400435	23.9571	NA	0.937532	Rice-Wheat	s053	s008	1225.31
-3.53854	0.358728	-0.163906	-0.0426664	0.39609	0.592415	0.0412881	0.160273	7.07519	NA	0.91742	Rice-Rice	s053	s009	737.103
-1.26127	-1.27003	-1.01998	0.231463	-0.312751	0.219067	0.00928796	-0.0817576	10.0559	NA	0.61381	Rice-Corn	s053	s010	3206.87
-2.01611	0.405465	-0.0366586	0.559265	0.110022	0.354257	-0.0114134	0.122962	10.688	Inf	1.15	Rice-Rice	s053	s011	449.882
-0.666861	-1.40009	-1.29623	0.537972	-0.407766	-0.336409	0.0842257	0.0527875	21.2479	NA	0.9529	Rice-Wheat	s053	s012	1565.83
-1.0606	-0.60158	-1.08174	0.502932	-0.517403	-0.677684	0.128488	0.0492351	20.8298	NA	1.04245	Rice-Corn	s053	s013	2007.78
-3.94401	0.110144	-0.266102	0.0870114	0.440418	0.734161	0.0238804	0.0721033	5.40851	Inf	1.15357	Rice-Rice	s053	s014	1211.73
1.00475	-0.461818	-1.92904	0.530773	-0.0368189	0.282993	0.130633	0.106295	27.764	Inf	0.948534	Rice-Corn	s053	s015	2007.78
0.353279	-0.42973	-1.36045	0.517682	-0.223065	0.596002	0.14993	0.191624	39.6066	Inf	0.924169	Rice-Wheat	s053	s016	1167.13
0.0902346	-1.54962	-0.690533	-0.139516	0.490634	0.643985	-0.17771	-0.366065	5.4928	NA	0.941947	Rice-Corn	s053	s018	2432
-0.0521858	-0.163325	-0.769271	0.567656	0.440074	0.893262	0.0415183	0.0276515	22.6623	NA	1.09673	Rice-Wheat	s053	s019	899.78
-2.03446	0.0852976	-0.47736	0.0756862	-0.309186	0.0250265	0.107448	0.137728	11.8201	NA	1.25679	Rice-Wheat	s053	s020	1009.57
0.187152	-0.666119	-1.0218	-0.0350036	-0.314364	0.650355	-0.243374	-0.223144	6.63547	NA	0.29191	Rice-Corn	s053	s021	2705.85
-2.26225	0.186877	0.0130041	0.160798	0.29084	0.434533	0.0506591	0.0510129	3.42119	NA	0.678922	Rice-Rice	s053	s022	692.233
-2.05316	-0.0277796	-1.01275	0.526428	-0.265275	0.0835413	-0.0160159	-0.0616766	18.2502	NA	0.955077	Rice-Wheat	s053	s023	863.87
-2.33457	-0.0277796	-0.685324	0.489469	0.210243	-0.0632556	0.0795717	0.0807614	23.2964	NA	1.81522	Rice-Wheat	s053	s025	1403.66
-1.26986	0.34427	0.187435	-0.218853	-0.0315797	-0.0248244	0.148801	0.0859204	30.7471	Inf	0.64985	Rice-Rice	s053	s028	667.036
-4.23169	0.0468313	-0.414009	0.229511	0.0807708	0.050285	0.0787274	0.238354	8.01678	NA	1.43723	Rice-Wheat	s053	s030	1179.05
-0.65281	0.405465	0.021367	0.124585	-0.517597	-0.347651	0.0599694	-0.0458972	9.74619	NA	1.26639	Rice-Rice	s053	s033	373.234
-2.41253	0.0598185	-0.570142	-0.0926111	-0.664941	-1.37673	-0.153017	-0.407336	6.63571	NA	0.14686	Rice-Wheat	s053	s034	876.577
-1.55754	0.0598185	-0.334119	0.0688291	-0.0448108	-0.139183	0.0667612	0.114663	5.68572	Inf	0.937532	Rice-Wheat	s053	s035	721.282
-2.13163	0.30466	-0.129054	0.154502	0.210524	0.24146	0.152086	0.277348	20.5045	NA	1.87043	Rice-Rice	s053	s036	1016.61
-0.967202	-1.84811	-0.980829	0.308352	-0.232029	0.451162	0.0911026	0.208457	8.95565	NA	2.23797	Rice-Rice	s053	s037	2947.2
-5.3303	0.0726392	-0.317799	0.401362	-0.350648	0.116731	0.126445	0.27309	4.40223	Inf	1.61395	Rice-Wheat	s053	s038	1267.57
-1.69271	0.0468313	-0.557491	0.455775	-0.68278	0.0478578	0.145238	0.134466	26.3932	NA	1.24872	Rice-Wheat	s053	s039	980.492
-1.17926	0.186877	-0.0441543	0.455775	0.178631	0.373738	0.119741	0.10965	16.4412	Inf	1.15179	Rice-Rice	s053	s040	303.482
-0.522189	-4.29046	-1.14757	0.543695	-0.206191	0.265879	0.0947644	0.082484	21.6553	Inf	2.09315	Rice-Corn	s053	s042	2776.95
-4.63715	-0.451007	-0.733206	0.50738	0.213346	0.612946	0.0782494	0.0510129	20.305	NA	1.75346	Rice-Corn	s053	s043	2103.56
1.04728	-0.0932575	-0.446205	0.443236	-0.326358	0.265987	0.0467024	-0.0400435	19.4078	Inf	3.03624	Rice-Wheat	s053	s044	713.385
-0.671589	-0.0348467	-0.889175	0.221668	-0.311965	-0.210523	0.0497015	-0.00374532	12.6079	NA	2.09411	Rice-Wheat	s053	s045	679.336
-0.917502	0.329599	-0.0198288	-0.221916	0.419855	0.45842	-0.0930241	-0.249181	1.83405	NA	0.222013	Rice-Rice	s053	s046	453.25
-2.33457	-0.440312	-0.961814	0.336823	-0.889026	-0.9989	0.0973472	-0.0284379	21.1785	NA	0.709954	Rice-Corn	s053	s047	1877.18
-0.65281	0.273889	0.0391452	-0.18873	0.237751	0.247168	-0.0705095	-0.157583	1.61127	Inf	1.55128	Rice-Rice	s053	s048	553.472
1.11304	-0.55279	-1.00736	0.535099	-0.253781	0.493446	0.131522	0.127908	35.0804	Inf	1.6504	Rice-Corn	s053	s049	1149.81
-1.21943	0.284252	-0.0285449	-0.0953102	0.0513437	0.137673	0.0101949	-0.0112783	6.09818	NA	2.1966	Rice-Wheat	s053	s050	1318.71
-2.72761	0.192543	-0.735934	0.09598	0.225214	0.150146	-0.274552	-0.261243	2.12599	NA	1.59922	Rice-Rice	s053	s051	663.242
-2.62225	0.158057	-0.144814	0.024273	0.285512	0.121395	0.0352089	0.200841	-9.33685	Inf	2.03787	Rice-Rice	s053	s052	587.864
-1.70596	-1.51787	-1.01455	0.374693	0.160449	0.150904	0.0224449	0.04567	21.4539	Inf	2.20972	Rice-Corn	s053	s055	2923.39
-1.76077	0	-0.938124	0.419292	0.066607	0.857739	0.0361039	0.054559	18.7159	NA	2.0657	Rice-Wheat	s053	s057	721.282
-1.88031	0.0136057	-0.762234	0.354215	-0.17967	0.136502	0.0309885	0.018519	20.8379	NA	2.17938	Rice-Wheat	s053	s058	1005.44
-3.72086	-0.238674	-0.989594	0.465078	-0.590896	-0.525981	0.102059	0.0111525	20.0592	NA	2.99059	Rice-Corn	s053	s059	1643.23
-3.72086	0.445739	0.0983992	-0.073919	0.490003	0.43021	0.0297971	0.0203522	4.67256	NA	1.64277	Rice-Rice	s053	s060	287.2
1.19032	-1.93908	-1.27963	0.46662	-0.604854	0.215523	0.185194	0.290016	23.7869	NA	2.28364	Rice-Wheat	s053	s061	1591.33
0.957558	-0.42973	-1.07596	0.629755	-0.483688	0.382769	0.137801	0.0842037	26.3667	NA	2.21522	Rice-Wheat	s053	s062	861.38
-1.91257	0.0789884	-0.320501	0.14392	-1.58075	-1.77986	0.103793	-0.0226853	9.7913	Inf	3.12393	Rice-Wheat	s053	s063	871.891
-4.92484	0.0977977	-0.372316	0.342073	0.0871036	0.263058	0.0364152	0.0367014	15.4239	NA	2.22907	Rice-Wheat	s053	s064	1708.25
-2.38586	0.0598185	-0.0725988	-0.0953102	-0.078587	0.0154362	-0.0459445	-0.0169655	-3.901	Inf	2.40746	Rice-Wheat	s053	s065	896.687
-2.76535	0.0662494	-0.599504	-0.073919	-0.0121195	-0.0966682	-0.318753	-0.498442	4.59685	NA	1.49715	Rice-Wheat	s053	s066	1000.88
0.851784	0.0977977	-0.229216	0.167054	0.328123	0.512092	-0.0895779	-0.0716667	5.29138	NA	2.30101	Rice-Rice	s053	s067	225.198
-2.58946	0.236749	0.136227	0.483427	-0.0556352	-0.105944	-0.010037	0.00186741	18.6866	NA	2.33412	Rice-Rice	s053	s069	729.019
-0.99301	-1.58241	-1.23589	0.237294	0.177939	0.345241	0.024924	-0.142382	10.5112	NA	3.58071	Rice-Corn	s053	s070	2680.34
1.41905	-0.652873	-1.21803	0.592417	-1.44476	-0.385285	0.047921	0.0402985	23.6997	NA	3.05956	Rice-Corn	s053	s071	1263.18
-2.01611	0.405465	-0.0366586	-0.139516	-0.511577	-0.534484	-0.0620235	-0.0960581	-0.730496	NA	2.4177	Rice-Rice	s053	s072	607.648
-2.35989	0.158057	-0.105506	0.260283	0.110366	0.236954	0.0428396	0.0738409	4.93232	NA	2.90249	Rice-Rice	s053	s073	617.834
-0.71518	0.309698	-0.0298926	-0.15088	0.219019	0.213248	-0.0304659	-0.0919513	-0.948129	NA	1.6362	Rice-Rice	s053	s074	322.322
-1.5691	0.497032	-0.0178281	-0.0375513	0.0370165	0.162511	0.0768119	0.185432	4.53084	Inf	2.5818	Rice-Rice	s053	s075	994.56
1.84672	-1.54962	-0.490099	0.343816	-0.466647	-0.442936	0.104794	0.0721033	20.9204	NA	2.62121	Rice-Wheat	s053	s077	1643.23
-1.55754	0.0598185	-0.334119	0.279045	-0.605961	-0.463569	0.0600073	0.0492351	14.7611	NA	2.45129	Rice-Wheat	s053	s078	846.984
-2.58946	0.0662494	-0.702352	0.463533	-0.336285	0.271491	0.0707978	0.018519	21.8295	NA	2.21435	Rice-Wheat	s053	s079	1067.73
-5.3303	0	-0.450304	0.483427	0.458816	0.691517	0.114587	0.172932	18.4218	NA	2.16225	Rice-Wheat	s053	s080	1219.37
-2.65615	0.0598185	-0.627301	0.225598	-0.237178	-0.243842	0.00944791	-0.0517853	10.3218	NA	2.58774	Rice-Wheat	s053	s081	981.643
-0.0965216	0.279084	0.0948341	0.412809	-0.345173	-0.143002	-0.000331624	0.0420922	23.4575	Inf	2.31812	Rice-Wheat	s053	s082	1551
-0.58103	-1.29473	-1.01636	-0.0123611	0.277981	0.505047	-0.0322125	-0.0131705	5.81618	Inf	2.27388	Rice-Rice	s053	s083	2979.34
-0.447498	0.231329	0.0497869	-0.0324623	0.274457	0.429044	-0.131995	-0.133798	1.99015	NA	1.77947	Rice-Rice	s053	s084	869.052
-2.43993	0.0852976	-0.207237	0.313752	-0.455681	-0.442624	0.0900277	-0.00374532	11.8465	NA	2.9904	Rice-Wheat	s053	s085	1084.24
-1.5808	0.436928	0.107844	-0.071277	0.159624	0.26017	0.0264928	0.0651225	-2.8365	NA	2.12024	Rice-Rice	s053	s086	435.546
-1.88031	0.110144	-0.140286	0	0.120209	0.162027	-0.0391467	-0.077709	4.93941	NA	2.29815	Rice-Wheat	s053	s087	1000.36
-1.0195	-1.05178	-1.318	0.0146344	0.079066	-0.0451881	-0.23792	-0.190957	6.4559	NA	2.2384	Rice-Rice	s053	s088	838.036
1.33983	0.0468313	-0.222653	0.00734397	0.428792	0.539764	-0.171082	-0.0940026	3.05675	NA	2.17089	Rice-Rice	s053	s089	362.143
-1.38872	0.0598185	-0.623631	0.0756862	-0.111931	0.204663	-0.091598	-0.175244	7.86738	Inf	2.37343	Rice-Corn	s053	s090	3184.48
0.750776	0.0726392	0.184174	-0.00987662	-0.372759	-0.260893	-0.19582	-0.230178	2.78411	NA	1.94052	Rice-Rice	s053	s091	1024.47
-3.53854	0.128381	-0.102601	-0.234262	0.13327	0.0174253	-0.0348699	-0.0656606	0.267101	Inf	2.06238	Rice-Rice	s053	s092	1174.14
0.64605	-0.42973	-1.3229	0.527878	-1.23708	-0.194785	0.0517072	-0.00938974	20.4449	NA	1.75545	Rice-Corn	s053	s093	1346.21
-3.07901	0.0726392	-0.396345	-0.11441	-0.378948	-0.037805	-0.0152235	0.082484	-4.29741	Inf	2.59864	Rice-Wheat	s053	s094	1082.52
-2.43993	-0.108409	-0.867127	0.490974	-1.4936	-0.139088	0.0136408	0	20.5838	Inf	2.83118	Rice-Wheat	s053	s095	1450.07
-1.02624	-1.05178	-1.23364	0.603228	-0.365362	0.368056	0.11173	0.068619	25.9642	Inf	2.88926	Rice-Rice	s053	s096	2512.38
-0.91146	0.192543	-0.0178281	0.0779615	-0.456952	-0.467669	0.012903	-0.0322915	5.87971	NA	2.7826	Rice-Rice	s053	s097	248.582
-1.9804	-0.0563529	-1.04572	0.133224	-0.996171	0.0372212	-0.00143189	0.068619	-2.43481	NA	2.19592	Rice-Rice	s053	s099	807.454
0.247541	-1.68777	-0.84251	0.0361921	0.134824	0.278813	-0.125227	-0.153217	7.32458	NA	1.07189	Rice-Corn	s053	s100	2559.2
1.04472	0.0852976	-0.225109	-0.194683	-0.0655014	0.011893	-0.195816	-0.415799	6.90204	Inf	2.29669	Rice-Rice	s053	s101	504.804
0.945403	-0.221433	-0.827427	0.661953	-0.537263	0.350013	0.0801755	0	24.4545	NA	2.73518	Rice-Wheat	s053	s102	1024.03
-4.41401	0.553728	-0.0997046	0.478871	-0.0233277	-0.000332645	0.00676877	-0.0150662	7.94797	NA	1.87158	Rice-Rice	s053	s103	199.243
0.770019	-0.517699	-1.0973	0.438493	-0.499507	0.591296	0.0448088	0.182322	42.091	NA	2.6447	Rice-Wheat	s053	s104	949.762
-1.9804	0.339403	-0.221019	-0.0953102	0.00917957	0.165262	-0.0384277	-0.0817576	2.32192	NA	1.28062	Rice-Rice	s053	s105	938.446
0.976887	-0.529259	-2.06386	-0.0503885	-0.291804	-0.0358928	0.0421947	0.054559	4.96951	NA	1.51593	Rice-Rice	s053	s106	2138.71
1.28443	-0.116072	-0.439073	0.435318	0.286889	0.503134	-0.0958956	-0.0226853	12.1659	NA	1.92573	Rice-Corn	s053	s107	622.469
0.139867	-0.693147	-1.38107	0.446385	-1.02258	-0.536046	0.145766	0.11965	32.2858	NA	3.49347	Rice-Wheat	s053	s110	1364.3
1.59529	-0.0137933	-0.378031	0.11368	-0.423173	0.393838	0.0173533	0.126262	6.75195	Inf	1.60944	Rice-Wheat	s053	s111	950.452
-1.59263	0.400888	-0.0158315	0.441657	-0.528483	0.275142	0.136385	0.209973	8.81721	Inf	2.17905	Rice-Rice	s053	s113	449.882
-1.80394	0.192543	-0.00854425	0.550802	0.325667	0.717926	0.00712126	-0.0150662	17.957	NA	2.67128	Rice-Corn	s053	s114	517.661
0.286471	-0.00687288	-0.582955	0.393104	-0.138608	0.113634	0.0584009	0.168204	10.9599	NA	2.38819	Rice-Rice	s053	s115	1385.79
-4.63715	0.0662494	-0.409071	0.508858	0.00205883	0.0970118	-0.0129698	0.0166825	13.8587	NA	2.00078	Rice-Rice	s053	s116	1308.83
-0.568126	0.2204	-0.0125125	-0.071277	-0.345738	-0.23887	-0.115185	-0.129534	0.624551	Inf	1.1283	Rice-Rice	s053	s117	586.522
-2.55771	0.410021	0.246431	-0.071277	-1.1383	-0.019223	0.056658	0.082484	-2.64803	Inf	1.88925	Rice-Rice	s053	s118	600.022
-2.93241	0.0789884	-0.345149	0.324466	-0.22062	0.386844	0.130782	0.165039	14.695	NA	1.71446	Rice-Wheat	s053	s119	1001.74
1.36488	-0.576887	-1.91561	-0.162374	-1.26857	-0.850637	0.0113012	-0.106399	1.19405	NA	2.76474	Rice-Rice	s053	s120	1074.16
-3.94401	0.0977977	-0.345149	0.428938	0.109266	0.0716918	0.158938	0.194706	18.7246	NA	2.62001	Rice-Wheat	s053	s121	1017.51
-3.53854	-0.123794	-0.979086	0.596485	-1.16787	-0.42207	0.0581565	0.174503	25.8425	Inf	2.32085	Rice-Wheat	s053	s122	1390.18
-3.38439	-0.0783318	-0.996661	0.508858	-0.753097	-0.120362	0.0579488	0.082484	22.8777	NA	2.41375	Rice-Wheat	s053	s123	1188.86
-0.474372	0.22588	-0.312418	0.553631	-1.20731	-0.391024	0.0917383	0.0721033	22.7507	NA	1.89304	Rice-Rice	s053	s124	746.28
-3.72086	-0.238674	-0.989594	0.490974	-0.525613	0.0539719	0.0320424	-0.0439421	24.1405	NA	2.16417	Rice-Wheat	s053	s125	1070.73
-0.67634	-2.15039	-0.928141	0.211777	-0.00267997	0.173666	0.0843919	0.209973	13.8495	NA	2.19593	Rice-Rice	s053	s127	2920.1
-0.705328	0.391672	0.230447	0.0572949	-0.485006	-0.830681	0.0377745	0.145839	5.34888	Inf	2.33712	Rice-Rice	s053	s128	478.728
-4.07754	0.11626	-0.207237	0	0.323558	0.160341	-0.20813	-0.193222	2.26139	Inf	1.66333	Rice-Rice	s053	s129	1195.82
-0.881784	-1.84811	-0.991356	0.111484	0.183283	0.285724	0.0333037	0.112995	8.32999	Inf	-0.178937	Rice-Rice	s053	s130	2906.48
-1.74678	-0.540955	-0.745543	0.100434	-0.185429	-0.0333006	0.026109	0.0616137	1.42959	NA	2.62845	Rice-Rice	s053	s131	2013.17
-3.25086	-0.187816	-1.01636	0.637577	0.084465	1.29098	0.0825382	-0.0245992	16.459	Inf	3.50272	Rice-Corn	s053	s132	1774.26
-1.21126	0.396291	0.0615481	-0.0980165	-1.12567	0.0289092	-0.0851782	-0.179708	-1.06472	Inf	2.62605	Rice-Rice	s053	s133	586.166
-3.72086	0.11626	-0.158523	0.185592	0.204185	-0.206368	0.127969	0.13283	13.4729	NA	1.73671	Rice-Rice	s053	s135	1249.18
1.46036	0.146292	-0.520471	0.601883	-1.25802	1.34246	0.0412346	0.0927581	10.4114	NA	1.55367	Rice-Rice	s053	s136	1099.64
1.1405	-1.03236	-1.30103	0.665748	-0.430663	-0.470698	0.0443884	-0.0458972	20.1093	NA	2.5834	Rice-Wheat	s053	s137	1220.61
-0.439951	0.329599	-0.0537764	0.264064	-0.173518	-0.1116	-0.0881335	-0.22081	6.61322	NA	3.81444	Rice-Rice	s053	s138	643.251
-1.22766	0.2204	-0.10769	0.487962	0.909841	1.3926	-0.0824549	-0.0400435	9.82485	NA	1.34447	Rice-Rice	s053	s139	140.244
0.0610518	0.0136057	-0.95669	0.66322	-1.90983	-0.06617	0.0813796	-0.0696607	22.5035	Inf	1.47413	Rice-Corn	s053	s140	1151.71
-0.841664	-0.889262	-0.876516	0.567656	-0.379063	-0.0534084	0.158869	0.122962	29.2459	NA	2.59555	Rice-Corn	s053	s143	2536.87
-2.4681	0	-0.672421	0.569048	0.465285	0.374861	0.00928289	0.0668722	-2.99199	Inf	2.32399	Rice-Rice	s053	s144	438.406
-0.62077	0.128381	-0.147086	0.0194653	-0.13788	-0.217659	0.0126443	-0.0940026	-0.567412	Inf	1.86609	Rice-Rice	s053	s145	678.702
-0.357021	0.186877	-0.384739	0.311955	-0.519239	-0.643876	0.0263689	0.0402985	16.6391	NA	1.85447	Rice-Wheat	s053	s148	521.875
-2.41253	0.134387	-0.281592	0.122413	0.462614	0.581309	0.0491038	0.134466	13.0782	NA	0.718253	Rice-Rice	s053	s149	446.632
-6.02345	0	-0.546127	0.0572949	-0.162659	-0.181916	0.0572227	0.0995493	4.42554	Inf	2.45152	Rice-Wheat	s053	s150	1109.43
-4.23169	-0.179586	-0.806685	-0.0581706	-0.653231	-1.03417	-0.110984	-0.268552	4.77395	NA	1.9335	Rice-Wheat	s053	s151	1250.93
-3.72086	-0.49497	-0.510607	-0.0401056	-0.661916	-0.641848	-0.180083	-0.504614	5.39992	NA	1.47542	Rice-Corn	s053	s152	2311.29
-1.54611	0.231329	0.0117113	0.0290577	-0.242838	-0.26805	-0.0511886	-0.0616766	2.68689	Inf	1.64605	Rice-Rice	s053	s154	1009.94
-4.07754	0.053346	-0.398292	0.529327	-0.617869	0.020399	0.177153	0.318963	26.4591	NA	1.69908	Rice-Wheat	s053	s156	1364.69
-6.02345	-0.020762	-0.443143	0.542267	-0.880256	-0.82889	0.0731995	0.134466	11.5356	NA	2.56138	Rice-Wheat	s053	s157	1324.55
-2.26225	0.0336732	-0.702352	0.0937454	-0.361547	-0.510197	-0.294376	-0.520215	6.76742	NA	0.789997	Rice-Wheat	s053	s159	784.368
-1.71938	0.0203397	-0.949899	0.522064	-0.24069	-0.203571	0.0417065	0.0111525	20.593	NA	2.90767	Rice-Wheat	s053	s160	877.386
-1.70596	0	-0.759432	0.540838	-0.091863	0.0587167	0.0578606	0.0492351	24.1354	NA	1.47413	Rice-Wheat	s053	s161	821.466
-1.60461	-0.679542	-0.85167	0.322689	-0.452939	-0.638718	-0.166219	-0.300853	6.7484	Inf	2.22786	Rice-Corn	s053	s163	2226.96
-2.49709	0.231329	-0.0251836	0.250768	-0.565807	-0.994529	0.00182358	0.0294681	6.06323	Inf	2.97712	Rice-Rice	s053	s165	745.443
-2.69124	0.140357	-0.239141	0.570438	-0.781967	-0.775234	-0.015414	-0.0858226	14.8798	Inf	2.97356	Rice-Corn	s053	s167	583.472
-2.15225	-0.564766	-0.734569	0.211777	-0.385575	-0.684873	0.117005	0.0348979	18.5506	NA	1.22078	Rice-Rice	s053	s168	2103.09
-0.585368	-1.07158	-0.844031	0.171203	-0.0309459	0.400994	0.0394603	-0.0342239	9.32914	NA	2.3026	Rice-Corn	s053	s169	2398.18
-1.4591	0.140357	-0.292931	0.603228	-0.173091	0.0523685	0.158446	0.10965	19.463	NA	2.25879	Rice-Rice	s053	s170	638.032
0.0564856	-0.171422	-1.09144	0.615252	-0.353983	0.225261	0.0810261	-0.0150662	21.9905	Inf	2.24061	Rice-Corn	s053	s172	996.635
-2.52694	0.169685	-0.138029	-0.079224	0.0593371	0.173094	-0.147356	-0.161969	3.17397	Inf	2.91027	Rice-Rice	s053	s173	327.231
-3.4585	0.0662494	-0.378031	0.522064	0.048912	0.570747	0.0703389	0.124613	15.3918	Inf	2.66899	Rice-Wheat	s053	s174	1134.29
-2.30988	-0.179586	-0.884409	-0.246762	0.0923043	0.218851	-0.2428	-0.334232	2.00508	Inf	2.10682	Rice-Wheat	s053	s175	1122.31
-1.44874	-1.51787	-1.02362	0.191696	-1.38691	0.385925	0.00867395	0.0807614	4.59112	NA	2.34006	Rice-Rice	s053	s176	3182.96
0.58185	-0.310778	-1.20266	0.637577	0.386589	0.0191788	0.0921667	0.0203522	21.0592	NA	2.20009	Rice-Corn	s053	s177	1003.92
-1.07469	0.0977977	-0.565523	0.0642313	0.162757	0.166873	0.0652077	0.0807614	5.99674	Inf	2.304	Rice-Rice	s053	s178	416.223
0.956628	-0.358634	-1.042	0.634977	-0.0530434	0.321433	0.0971277	0.082484	27.6516	NA	2.3922	Rice-Corn	s053	s179	805.581
1.27161	0.175449	-0.452359	0.650481	0.606711	-0.247227	0.0237941	0.0598547	10.2576	Inf	2.48702	Rice-Rice	s053	s180	695.71
-0.0912024	0.181179	-0.104052	-0.194683	-0.258033	-0.339395	0.0962612	-0.00938974	20.0235	Inf	1.23238	Rice-Rice	s053	s181	818.837
1.343	-0.7495	-1.44561	0.364507	-0.501529	-0.702013	0.11051	0.206938	6.36294	NA	2.94198	Rice-Wheat	s053	s185	727.563
-0.323004	-0.0419642	-0.585303	0.640171	-1.42509	-0.30561	0.142362	0.169782	28.7605	NA	2.7695	Rice-Wheat	s053	s187	1124.59
0.18111	-0.247408	-1.04945	0.539406	-1.62503	-0.163431	0.0986381	0.219023	33.2633	Inf	2.35566	Rice-Corn	s053	s188	1055.06
0.587248	0.0598185	-0.202417	0.447956	0.648881	0.916363	0.0986367	0.171358	14.5373	Inf	1.63068	Rice-Rice	s053	s189	361.244
0.0835753	0	-1.04945	0.607252	0.328176	0.609847	0.144233	0.176072	28.8912	Inf	2.56591	Rice-Corn	s053	s190	984.58
1.36858	-1.13346	-1.17898	0.520606	-0.345248	0.213316	0.121575	0.177638	41.4961	Inf	3.05539	Rice-Corn	s053	s191	1139.67
0.361747	0.110144	-0.00459168	-0.117169	-0.126876	-0.09055	-0.152371	-0.311005	4.18984	Inf	0.78743	Rice-Corn	s053	s192	852.923
1.29111	0.140357	-0.417978	0.472764	0.609695	0.722307	0.146764	0.19931	29.4065	NA	1.71751	Rice-Corn	s053	s193	998.005
-0.101869	-1.29473	-0.594748	-0.076568	-0.094845	0.212177	-0.110503	-0.398944	5.64791	Inf	1.34594	Rice-Corn	s053	s195	2481.13
-0.00973244	0.0977977	0.292416	0.07112	0.0358845	0.115409	-0.00522511	-0.077709	-2.45657	NA	2.72521	Rice-Rice	s053	s196	923.599
2.02789	-0.906069	-0.685324	0.394761	-1.41201	-0.43717	0.123059	0.134466	15.5665	NA	3.51606	Rice-Rice	s053	s197	928.822
-2.33457	-0.440312	-0.961814	0.708992	-0.394196	-0.0819438	0.116512	0.245691	39.1083	NA	2.50976	Rice-Corn	s053	s198	1981.53
0.896236	-0.0137933	0.250514	0.00490197	0.110683	0.015573	0.0217207	-0.0458972	-3.72984	Inf	2.36373	Rice-Rice	s053	s201	1058.25
0.817099	-0.408896	-0.953289	0.592417	-0.650567	-0.0793618	0.107489	-0.0400435	19.8394	Inf	3.93547	Rice-Wheat	s053	s202	1000.26
-0.0991918	0.0598185	-0.301742	-0.0299274	-0.474591	-0.677442	-0.043042	-0.155398	5.30888	NA	5.10801	Rice-Rice	s053	s203	506.485
0.201111	0.11626	-0.438059	0.489469	-0.66214	-0.0518819	0.0557444	0.00930239	21.1598	NA	2.29705	Rice-Rice	s053	s204	723.763
-0.333088	0.198177	-0.337782	0.632369	-1.41423	-0.256749	0.10361	0.212999	21.9757	NA	2.95169	Rice-Rice	s053	s205	576.448
1.41905	0.0402739	-0.362865	0.601883	-0.580701	0.158865	0.141689	0.0842037	24.6677	NA	2.58445	Rice-Rice	s053	s206	619.613
-5.3303	0.423565	0.000654236	-0.11441	0.127295	0.20391	-0.0537124	-0.0797312	-3.1897	NA	3.14714	Rice-Rice	s053	s208	626.923
-1.5691	0.382369	0.00457069	-0.122709	-0.548862	-0.676994	-0.0171277	0.018519	1.58362	Inf	5.19768	Rice-Rice	s053	s209	562.632
-1.52364	0	-0.729127	0.524976	-2.07533	-1.32052	0.125151	0.0367014	48.3687	NA	5.73507	Rice-Wheat	s053	s210	872.476
-0.62982	0.414556	-0.088917	0.0409203	-0.147086	0.0257351	-0.0591042	0.00559181	-5.62283	Inf	2.31033	Rice-Rice	s053	s211	768.533
0.727654	-0.329646	-0.889175	0.712613	-0.37145	-0.0414863	0.0527269	0.068619	17.3734	NA	2.14601	Rice-Corn	s053	s212	1457.39
0.987766	-0.50627	-2.01851	0.64405	-1.00627	-0.506155	0.0944341	0.121307	26.6683	NA	2.83427	Rice-Corn	s053	s213	1053.44
0.990468	-0.564766	-2.0087	0.533659	-0.516871	0.304915	-0.00939216	-0.0112783	26.2876	Inf	3.04951	Rice-Corn	s053	s214	1302.31
-2.35989	-0.0419642	-0.871811	0.592417	-0.2947	0.541073	0.119359	0.169782	19.6378	Inf	2.53345	Rice-Corn	s053	s215	1338.84
-2.80457	0.467432	0.108432	0.60859	-0.506692	0.0856524	0.145982	0.0148426	23.5475	NA	2.44827	Rice-Wheat	s053	s218	982.251
-2.26225	0.152192	-0.174759	0.433727	0.52641	0.620822	0.137603	0.260205	17.4978	NA	1.43589	Rice-Rice	s053	s219	214.752
-2.13163	0.158057	-0.161595	0.563469	0.531555	1.42875	0.0866205	0.155485	15.4364	NA	1.85389	Rice-Rice	s053	s220	388.085
1.27432	-0.451007	-1.02362	0.647913	-0.487904	-0.331773	0.118471	0.0790357	23.5723	NA	3.29699	Rice-Wheat	s053	s221	848.678
1.03437	-0.693147	-0.0108894	-0.222299	-0.716261	-0.836836	-0.154171	-0.183751	-15.4149	#NAME?	-0.901234	Corn-Corn	s055	s001	574.508
3.32264	1.18822	0.507209	-0.120108	0.0515304	0.737116	0.0948208	0.0920581	-15.6686	#NAME?	-0.458881	Corn-Rice	s055	s002	4014.5
-0.274437	1.70475	1.12884	-0.459251	-0.0162345	-0.0856491	-0.00399516	-0.0954888	-26.1933	1.50408	-2.38866	Corn-Rice	s055	s003	2281.31
-0.70657	1.61567	0.960083	-0.505771	-0.418564	-0.509798	6.00907e-05	0.0402504	-21.7952	1.25276	-1.33143	Corn-Rice	s055	s005	2206.87
3.32743	1.37845	0.63365	-0.222299	0.506578	0.529324	0.055877	0.0264333	-11.0173	#NAME?	-4.55856	Corn-Rice	s055	s006	3835.95
1.35239	-0.900787	-0.116656	-0.170901	-0.289544	-0.0436829	-0.0798178	-0.103378	-10.7638	#NAME?	0.751143	Corn-Wheat	s055	s007	703.207
3.20058	0.796944	-0.0749414	0.313528	-0.467825	0.305835	0.0296586	-0.0857135	2.50321	#NAME?	-1.27219	Corn-Wheat	s055	s008	2867.42
-1.83258	1.8766	0.850644	-0.41736	0.235641	0.441511	0.0188431	0.114603	-14.3787	#NAME?	-1.2923	Corn-Rice	s055	s009	2627.4
0.444686	0.247836	-0.00542988	-0.143231	-0.473201	0.0681622	-0.013157	-0.127428	-11.398	#NAME?	-1.59591	Corn-Corn	s055	s010	291.588
-0.310155	1.92334	0.977892	0.184571	-0.0504274	0.203353	-0.0338583	0.0772917	-10.7658	-0.693147	-1.05972	Corn-Rice	s055	s011	3253.75
1.0391	0.117783	-0.281683	0.163279	-0.568215	-0.487313	0.0617808	0.00711747	-0.205999	#NAME?	-1.25682	Corn-Wheat	s055	s012	1541.91
0.645357	0.916291	-0.0671894	0.128239	-0.677852	-0.828589	0.106043	0.00356507	-0.62409	#NAME?	-1.16727	Corn-Corn	s055	s013	993.721
-2.23805	1.62801	0.748449	-0.287682	0.279969	0.583256	0.0014355	0.0264333	-16.0453	-0.693147	-1.05615	Corn-Rice	s055	s014	1875.63
2.71071	1.05605	-0.914487	0.156079	-0.197268	0.132089	0.108188	0.0606246	6.31012	-0.693147	-1.26119	Corn-Corn	s055	s015	993.721
2.05924	1.08814	-0.345903	0.142988	-0.383514	0.445098	0.127485	0.145954	18.1527	-0.693147	-1.28555	Corn-Wheat	s055	s016	1896.1
1.79619	-0.0317487	0.324017	-0.51421	0.330185	0.49308	-0.200155	-0.411735	-15.961	#NAME?	-1.26777	Corn-Corn	s055	s018	501.923
1.65377	1.35455	0.245279	0.192963	0.279625	0.742358	0.0190733	-0.0180185	1.20842	#NAME?	-1.11299	Corn-Wheat	s055	s019	2158.3
-0.328504	1.60317	0.53719	-0.299007	-0.469635	-0.125878	0.0850031	0.0920581	-9.63372	#NAME?	-0.95293	Corn-Wheat	s055	s020	1938.69
1.89311	0.851752	-0.00724641	-0.409697	-0.474813	0.49945	-0.265819	-0.268814	-14.8184	#NAME?	-1.91781	Corn-Corn	s055	s021	217.54
-0.556288	1.70475	1.02755	-0.213896	0.130391	0.283628	0.0282142	0.00534284	-18.0327	#NAME?	-1.5308	Corn-Rice	s055	s022	2331.78
-0.347196	1.49009	0.00180343	0.151735	-0.425724	-0.0673631	-0.0384608	-0.107347	-3.20369	#NAME?	-1.25464	Corn-Wheat	s055	s023	2075.57
-0.628609	1.49009	0.329226	0.114776	0.0497942	-0.21416	0.0571267	0.0350913	1.84251	#NAME?	-0.3945	Corn-Wheat	s055	s025	1546.97
0.436102	1.86214	1.20199	-0.593546	-0.192029	-0.175729	0.126356	0.0402504	9.29325	-0.693147	-1.55987	Corn-Rice	s055	s028	3110.63
-2.52573	1.5647	0.600541	-0.145182	-0.0796782	-0.100619	0.0562824	0.192684	-13.4371	#NAME?	-0.772485	Corn-Wheat	s055	s030	1823.68
1.05315	1.92334	1.03592	-0.250109	-0.678046	-0.498555	0.0375244	-0.0915672	-11.7077	#NAME?	-0.94333	Corn-Rice	s055	s033	3290.65
-0.70657	1.57769	0.444408	-0.467305	-0.82539	-1.52763	-0.175462	-0.453006	-14.8181	#NAME?	-2.06286	Corn-Wheat	s055	s034	2052.86
0.14842	1.57769	0.680431	-0.305864	-0.20526	-0.290088	0.0443163	0.0689929	-15.7681	-0.693147	-1.27219	Corn-Wheat	s055	s035	2211.25
-0.425668	1.82253	0.885497	-0.220192	0.0500748	0.0905551	0.129641	0.231678	-0.949318	#NAME?	-0.339292	Corn-Rice	s055	s036	2482.81
0.738758	-0.330242	0.033721	-0.0663419	-0.392478	0.300258	0.0686577	0.162787	-12.4982	#NAME?	0.0282513	Corn-Rice	s055	s037	446.267
-3.62434	1.59051	0.696751	0.0266682	-0.511097	-0.0341733	0.104	0.22742	-17.0516	-0.693147	-0.595772	Corn-Wheat	s055	s038	1677.37
0.0132452	1.5647	0.457059	0.0810817	-0.84323	-0.103047	0.122793	0.0887955	4.93931	#NAME?	-0.961001	Corn-Wheat	s055	s039	2013.84
0.526699	1.70475	0.970396	0.0810817	0.0181817	0.222834	0.0972961	0.0639803	-5.01269	0.916291	-1.05793	Corn-Rice	s055	s040	2620.28
1.18377	-2.77259	-0.133016	0.169001	-0.36664	0.114974	0.0723195	0.036814	0.201434	-0.693147	-0.116573	Corn-Corn	s055	s042	598.729
-2.93119	1.06686	0.281344	0.132686	0.0528967	0.462041	0.0558044	0.00534284	-1.14884	#NAME?	-0.456265	Corn-Corn	s055	s043	851.08
2.75324	1.42461	0.568345	0.0685423	-0.486807	0.115082	0.0242574	-0.0857135	-2.04608	1.09861	0.82652	Corn-Wheat	s055	s044	3621.45
1.03437	1.48302	0.125375	-0.153025	-0.472414	-0.361427	0.0272565	-0.0494154	-8.84597	#NAME?	-0.115606	Corn-Wheat	s055	s045	2307.18
0.788457	1.84747	0.994721	-0.596609	0.259406	0.307516	-0.115469	-0.294851	-19.6198	#NAME?	-1.98771	Corn-Rice	s055	s046	3313.09
-0.628609	1.07756	0.0527363	-0.0378703	-1.04948	-1.1498	0.0749023	-0.074108	-0.275358	#NAME?	-1.49977	Corn-Corn	s055	s047	1207.73
1.05315	1.79176	1.0537	-0.563424	0.077302	0.0962634	-0.0929544	-0.203253	-19.8426	0.405465	-0.658438	Corn-Rice	s055	s048	3243.75
2.819	0.965081	0.00719428	0.160405	-0.41423	0.342542	0.109077	0.0822381	13.6265	0.405465	-0.559324	Corn-Corn	s055	s049	2204.41
0.486533	1.80212	0.986005	-0.470004	-0.109105	-0.0132316	-0.0122501	-0.0569484	-15.3557	#NAME?	-0.013117	Corn-Wheat	s055	s050	1762.26
-1.02165	1.71041	0.278616	-0.278713	0.0647651	-0.00075854	-0.296997	-0.306913	-19.3279	#NAME?	-0.610504	Corn-Rice	s055	s051	2444.79
-0.916291	1.67593	0.869736	-0.35042	0.125063	-0.0295092	0.012764	0.155171	-30.7907	1.94591	-0.171851	Corn-Rice	s055	s052	2347.25
1.70596	1.51787	1.01455	-0.374693	-0.160449	-0.150904	-0.0224449	-0.04567	-21.4539	#NAME?	-2.20972	Corn-Rice	s055	s053	2923.39
-0.0548082	1.51787	0.0764261	0.0445986	-0.0938421	0.706835	0.013659	0.00888895	-2.73791	#NAME?	-0.144024	Corn-Wheat	s055	s057	2211.25
-0.174353	1.53148	0.252317	-0.0204785	-0.340119	-0.014402	0.00854361	-0.027151	-0.615945	#NAME?	-0.0303436	Corn-Wheat	s055	s058	2027.69
-2.0149	1.2792	0.0249567	0.0903841	-0.751345	-0.676885	0.0796145	-0.0345175	-1.39468	#NAME?	0.780866	Corn-Corn	s055	s059	1454.24
-2.0149	1.96361	1.11295	-0.448612	0.329554	0.279306	0.00735216	-0.0253178	-16.7813	#NAME?	-0.566946	Corn-Rice	s055	s060	3172.42
2.89628	-0.421213	-0.265076	0.0919261	-0.765303	0.0646188	0.162749	0.244346	2.33303	#NAME?	0.0739184	Corn-Wheat	s055	s061	1669.17
2.66352	1.08814	-0.0614146	0.255061	-0.644137	0.231864	0.115356	0.0385337	4.91288	#NAME?	0.0055024	Corn-Wheat	s055	s062	2475.61
-0.206614	1.59686	0.694049	-0.230774	-1.7412	-1.93076	0.0813479	-0.0683553	-11.6625	1.60944	0.914209	Corn-Wheat	s055	s063	2054.59
-3.21888	1.61567	0.642234	-0.0326209	-0.0733455	0.112154	0.0139702	-0.00896867	-6.02995	#NAME?	0.0193524	Corn-Wheat	s055	s064	1215.39
-0.679902	1.57769	0.941951	-0.470004	-0.239036	-0.135468	-0.0683894	-0.0626356	-25.3548	1.38629	0.197744	Corn-Wheat	s055	s065	2060.4
-1.05939	1.58412	0.415046	-0.448612	-0.172569	-0.247573	-0.341198	-0.544112	-16.857	#NAME?	-0.712572	Corn-Wheat	s055	s066	1926.48
2.55774	1.61567	0.785335	-0.207639	0.167674	0.361187	-0.112023	-0.117337	-16.1625	#NAME?	0.0912876	Corn-Rice	s055	s067	3135.08
-0.883501	1.75462	1.15078	0.108733	-0.216084	-0.256849	-0.032482	-0.0438026	-2.76723	#NAME?	0.124397	Corn-Rice	s055	s069	2352.71
0.71295	-0.0645385	-0.22134	-0.1374	0.0174897	0.194337	0.0024791	-0.188052	-10.9426	#NAME?	1.37099	Corn-Corn	s055	s070	766.434
3.125	0.864997	-0.203483	0.217723	-1.60521	-0.53619	0.025476	-0.00537154	2.24583	#NAME?	0.849836	Corn-Corn	s055	s071	2700.7
-0.310155	1.92334	0.977892	-0.51421	-0.672026	-0.685388	-0.0844684	-0.141728	-22.1843	#NAME?	0.207983	Corn-Rice	s055	s072	3393.77
-0.653926	1.67593	0.909044	-0.11441	-0.0500826	0.0860496	0.0203947	0.0281709	-16.5215	#NAME?	0.692769	Corn-Rice	s055	s073	2305.62
0.99078	1.82757	0.984658	-0.525573	0.0585695	0.0623433	-0.0529108	-0.137621	-22.402	#NAME?	-0.573525	Corn-Rice	s055	s074	3045.76
0.136859	2.0149	0.996722	-0.412245	-0.123433	0.0116065	0.054367	0.139762	-16.923	1.09861	0.372079	Corn-Rice	s055	s075	3678.07
3.55268	-0.0317487	0.524451	-0.0308772	-0.627096	-0.593841	0.0823495	0.0264333	-0.533464	#NAME?	0.411487	Corn-Wheat	s055	s077	1454.24
0.14842	1.57769	0.680431	-0.0956481	-0.76641	-0.614474	0.0375624	0.00356507	-6.6928	#NAME?	0.241568	Corn-Wheat	s055	s078	2118.54
-0.883501	1.58412	0.312199	0.0888397	-0.496734	0.120587	0.0483528	-0.027151	0.375621	#NAME?	0.00462652	Corn-Wheat	s055	s079	1855.77
-3.62434	1.51787	0.564247	0.108733	0.298367	0.540612	0.0921424	0.127262	-3.03206	#NAME?	-0.047469	Corn-Wheat	s055	s080	1754.22
-0.950192	1.57769	0.38725	-0.149096	-0.397627	-0.394746	-0.012997	-0.0974553	-11.1321	#NAME?	0.378023	Corn-Wheat	s055	s081	1942.82
1.60944	1.79695	1.10938	0.0381156	-0.505622	-0.293906	-0.0227766	-0.00357782	2.00367	-0.693147	0.108405	Corn-Wheat	s055	s082	1592.54
1.12493	0.223144	-0.00180669	-0.387055	0.117531	0.354143	-0.0546575	-0.0588405	-15.6377	1.09861	0.0641576	Corn-Rice	s055	s083	330.861
1.25846	1.7492	1.06434	-0.407156	0.114008	0.278139	-0.15444	-0.179468	-19.4637	#NAME?	-0.430248	Corn-Rice	s055	s084	2308.77
-0.733969	1.60317	0.807314	-0.0609414	-0.61613	-0.593529	0.0675827	-0.0494154	-9.60735	#NAME?	0.780679	Corn-Wheat	s055	s085	1889.29
0.125163	1.9548	1.12239	-0.44597	-0.000825336	0.109266	0.00404785	0.0194524	-24.2904	#NAME?	-0.0894767	Corn-Rice	s055	s086	3153.06
-0.174353	1.62801	0.874265	-0.374693	-0.0402403	0.011123	-0.0615917	-0.123379	-16.5144	#NAME?	0.0884259	Corn-Wheat	s055	s087	1998.1
0.686458	0.46609	-0.30345	-0.360059	-0.0813831	-0.196093	-0.260365	-0.236627	-14.998	#NAME?	0.0286791	Corn-Rice	s055	s088	2200.21
3.04579	1.5647	0.791897	-0.367349	0.268342	0.388859	-0.193527	-0.139673	-18.3971	#NAME?	-0.0388342	Corn-Rice	s055	s089	3047.58
0.317241	1.57769	0.390919	-0.299007	-0.27238	0.0537586	-0.114043	-0.220914	-13.5865	0	0.163713	Corn-Corn	s055	s090	274.128
2.45674	1.59051	1.19872	-0.38457	-0.533208	-0.411798	-0.218265	-0.275848	-18.6697	#NAME?	-0.2692	Corn-Rice	s055	s091	2359.5
-1.83258	1.64625	0.911949	-0.608955	-0.0271788	-0.133479	-0.0573149	-0.111331	-21.1868	1.70475	-0.147344	Corn-Rice	s055	s092	1963.12
2.35201	1.08814	-0.308352	0.153185	-1.39753	-0.345689	0.0292623	-0.0550598	-1.00893	#NAME?	-0.454271	Corn-Corn	s055	s093	2026.66
-1.37305	1.59051	0.618206	-0.489104	-0.539397	-0.188709	-0.0376685	0.036814	-25.7513	1.94591	0.388919	Corn-Wheat	s055	s094	1873.27
-0.733969	1.40946	0.147424	0.11628	-1.65405	-0.289992	-0.00880413	-0.04567	-0.870097	0.405465	0.621457	Corn-Wheat	s055	s095	1515.6
0.679724	0.46609	-0.21909	0.228534	-0.525811	0.217151	0.0892855	0.0229489	4.51038	0	0.67954	Corn-Rice	s055	s096	760.414
0.7945	1.71041	0.996722	-0.296732	-0.617401	-0.618574	-0.00954191	-0.0779615	-15.5741	#NAME?	0.572879	Corn-Rice	s055	s097	2705.79
-0.274437	1.46152	-0.0311666	-0.241469	-1.15662	-0.113683	-0.0238768	0.0229489	-23.8887	#NAME?	-0.0137956	Corn-Rice	s055	s099	3483.81
1.9535	-0.169899	0.17204	-0.338501	-0.0256252	0.127908	-0.147672	-0.198887	-14.1293	#NAME?	-1.13783	Corn-Corn	s055	s100	364.37
2.75068	1.60317	0.789441	-0.569376	-0.22595	-0.139011	-0.218261	-0.461469	-14.5518	1.50408	0.0869721	Corn-Rice	s055	s101	3312.89
2.65136	1.29644	0.187123	0.28726	-0.697712	0.199109	0.0577306	-0.04567	3.00066	#NAME?	0.525462	Corn-Wheat	s055	s102	2898.13
-2.70805	2.0716	0.914846	0.104177	-0.183777	-0.151237	-0.0156762	-0.0607362	-13.5059	#NAME?	-0.338135	Corn-Rice	s055	s103	2961.72
2.47598	1.00017	-0.082754	0.0637992	-0.659956	0.440392	0.0223638	0.136652	20.6371	#NAME?	0.434983	Corn-Wheat	s055	s104	2285.64
-0.274437	1.85727	0.793531	-0.470004	-0.15127	0.0143575	-0.0608726	-0.127428	-19.1319	#NAME?	-0.9291	Corn-Rice	s055	s105	2419.29
2.68285	0.988611	-1.04931	-0.425082	-0.452253	-0.186797	0.0197498	0.00888895	-16.4843	#NAME?	-0.693786	Corn-Rice	s055	s106	784.76
2.99038	1.4018	0.575477	0.0606246	0.12644	0.352229	-0.118341	-0.0683553	-9.28791	#NAME?	-0.283988	Corn-Corn	s055	s107	3525.14
1.84583	0.824724	-0.366522	0.0716919	-1.18303	-0.686951	0.123321	0.0739804	10.832	#NAME?	1.28375	Corn-Wheat	s055	s110	2596.74
3.30125	1.50408	0.63652	-0.261014	-0.583623	0.242934	-0.00509164	0.080592	-14.7019	-0.693147	-0.600282	Corn-Wheat	s055	s111	3796.66
0.113329	1.91876	0.998719	0.0669638	-0.688932	0.124238	0.11394	0.164303	-12.6366	-0.693147	-0.0306696	Corn-Rice	s055	s113	3253.75
-0.0979804	1.71041	1.00601	0.176109	0.165218	0.567022	-0.0153237	-0.0607362	-3.49685	#NAME?	0.461557	Corn-Corn	s055	s114	3303.75
1.99243	1.511	0.431595	0.0184106	-0.299057	-0.0372705	0.035956	0.122534	-10.4939	#NAME?	0.178467	Corn-Rice	s055	s115	1727.74
-2.93119	1.58412	0.605479	0.134165	-0.15839	-0.0538927	-0.0354148	-0.0289875	-7.5952	#NAME?	-0.208943	Corn-Rice	s055	s116	1740.03
1.13783	1.73827	1.00204	-0.44597	-0.506188	-0.389774	-0.13763	-0.175204	-20.8293	-0.693147	-1.08142	Corn-Rice	s055	s117	2641.56
-0.851752	1.92789	1.26098	-0.44597	-1.29875	-0.170127	0.034213	0.036814	-24.1019	-0.693147	-0.32047	Corn-Rice	s055	s118	3465.26
-1.22645	1.59686	0.669402	-0.050227	-0.381069	0.23594	0.108337	0.119369	-6.75889	#NAME?	-0.495261	Corn-Wheat	s055	s119	2050.36
3.07084	0.940983	-0.901064	-0.537068	-1.42902	-1.00154	-0.0111438	-0.15207	-20.2598	#NAME?	0.555024	Corn-Rice	s055	s120	2207.64
-2.23805	1.61567	0.669402	0.054245	-0.0511826	-0.0792126	0.136493	0.149036	-2.72927	#NAME?	0.410287	Corn-Wheat	s055	s121	1943.22
-1.83258	1.39408	0.0354647	0.221791	-1.32832	-0.572974	0.0357116	0.128833	4.3886	0	0.111127	Corn-Wheat	s055	s122	1588.6
-1.67843	1.43954	0.0178896	0.134165	-0.913546	-0.271266	0.0355039	0.036814	1.42382	#NAME?	0.204033	Corn-Wheat	s055	s123	1777.43
1.23159	1.74375	0.702132	0.178937	-1.36776	-0.541928	0.0692933	0.0264333	1.29684	#NAME?	-0.316676	Corn-Rice	s055	s124	3230.11
-2.0149	1.2792	0.0249567	0.11628	-0.686062	-0.0969325	0.00959744	-0.0896122	2.68666	#NAME?	-0.0455466	Corn-Wheat	s055	s125	2064.61
1.02962	-0.632523	0.0864095	-0.162916	-0.163129	0.0227612	0.061947	0.164303	-7.60437	#NAME?	-0.0137894	Corn-Rice	s055	s127	372.843
1.00063	1.90954	1.245	-0.317399	-0.645455	-0.981586	0.0153296	0.100168	-16.105	1.25276	0.127403	Corn-Rice	s055	s128	3375.45
-2.37158	1.63413	0.807314	-0.374693	0.163109	0.00943687	-0.230574	-0.238892	-19.1925	0	-0.546393	Corn-Rice	s055	s129	1903.11
0.824175	-0.330242	0.0231946	-0.263209	0.0228336	0.13482	0.0108588	0.0673248	-13.1239	-0.693147	-2.38866	Corn-Rice	s055	s130	366.003
-0.040822	0.976915	0.269007	-0.274259	-0.345878	-0.184205	0.00366401	0.0159437	-20.0243	#NAME?	0.418728	Corn-Rice	s055	s131	915.121
-1.5449	1.33005	-0.00180669	0.262884	-0.0759841	1.14007	0.0600933	-0.0702692	-4.99489	1.50408	1.293	Corn-Corn	s055	s132	1505.96
0.494696	1.91416	1.0761	-0.47271	-1.28612	-0.121995	-0.107623	-0.225378	-22.5186	0.916291	0.416327	Corn-Rice	s055	s133	3435.75
-2.0149	1.63413	0.856027	-0.189101	0.0437361	-0.357272	0.105524	0.0871602	-7.98091	#NAME?	-0.473007	Corn-Rice	s055	s135	1847.21
3.16632	1.66416	0.49408	0.227189	-1.41847	1.19156	0.0187896	0.047088	-11.0425	#NAME?	-0.656046	Corn-Rice	s055	s136	3870.1
2.84646	0.485508	-0.286479	0.291055	-0.591112	-0.621602	0.0219435	-0.0915672	-1.34459	#NAME?	0.373676	Corn-Wheat	s055	s137	2036.48
1.26601	1.84747	0.960774	-0.11063	-0.333967	-0.262505	-0.110578	-0.26648	-14.8406	#NAME?	1.60472	Corn-Rice	s055	s138	3548.39
0.478302	1.73827	0.90686	0.113268	0.749392	1.2417	-0.1049	-0.0857135	-11.629	#NAME?	-0.865249	Corn-Rice	s055	s139	2893.48
1.76701	1.53148	0.0578601	0.288526	-2.07027	-0.217074	0.0589347	-0.115331	1.04969	0.693147	-0.735591	Corn-Corn	s055	s140	2562.29
0.864295	0.628609	0.138034	0.192963	-0.539512	-0.204313	0.136424	0.0772917	7.79206	#NAME?	0.38583	Corn-Corn	s055	s143	589.797
-0.76214	1.51787	0.342129	0.194355	0.304836	0.223956	-0.0131621	0.0212022	-24.4458	1.09861	0.114267	Corn-Rice	s055	s144	2489.99
1.08519	1.64625	0.867464	-0.355228	-0.298329	-0.368563	-0.00980065	-0.139673	-22.0213	0.693147	-0.343627	Corn-Rice	s055	s145	2253.86
1.34894	1.70475	0.629811	-0.0627383	-0.679689	-0.79478	0.00392396	-0.00537154	-4.81475	#NAME?	-0.355251	Corn-Wheat	s055	s148	3199.31
-0.70657	1.65226	0.732958	-0.25228	0.302165	0.430405	0.0266588	0.0887955	-8.37561	#NAME?	-1.49147	Corn-Rice	s055	s149	2476.76
-4.31749	1.51787	0.468423	-0.317399	-0.323108	-0.33282	0.0347778	0.0538792	-17.0283	0.693147	0.241796	Corn-Wheat	s055	s150	1862.89
-2.52573	1.33829	0.207865	-0.432864	-0.81368	-1.18507	-0.133429	-0.314222	-16.6799	#NAME?	-0.276219	Corn-Wheat	s055	s151	1672.48
-2.0149	1.0229	0.503943	-0.414799	-0.822365	-0.792752	-0.202528	-0.550284	-16.0539	#NAME?	-0.734298	Corn-Corn	s055	s152	676.428
0.159849	1.7492	1.02626	-0.345636	-0.403287	-0.418955	-0.0736335	-0.107347	-18.767	1.60944	-0.563672	Corn-Rice	s055	s154	2444.95
-2.37158	1.57122	0.616258	0.154633	-0.778318	-0.130505	0.154708	0.273293	5.00526	#NAME?	-0.510638	Corn-Wheat	s055	s156	1593.26
-4.31749	1.49711	0.571408	0.167574	-1.04071	-0.979794	0.0507545	0.0887955	-9.91821	#NAME?	0.351664	Corn-Wheat	s055	s157	1654.29
-0.556288	1.55154	0.312199	-0.280948	-0.521996	-0.661102	-0.316821	-0.565885	-14.6864	#NAME?	-1.41972	Corn-Wheat	s055	s159	2150.87
-0.013423	1.53821	0.0646513	0.147371	-0.40114	-0.354476	0.0192615	-0.0345175	-0.860805	#NAME?	0.697946	Corn-Wheat	s055	s160	2108.78
0	1.51787	0.255118	0.166144	-0.252312	-0.0921877	0.0354157	0.00356507	2.68153	#NAME?	-0.735591	Corn-Wheat	s055	s161	2174.35
0.101352	0.838329	0.16288	-0.0520048	-0.613388	-0.789622	-0.188664	-0.346523	-14.7055	0.405465	0.0181416	Corn-Corn	s055	s163	738.08
-0.791128	1.7492	0.989367	-0.123925	-0.726256	-1.14543	-0.0206214	-0.016202	-15.3906	-0.693147	0.767397	Corn-Rice	s055	s165	2257.79
-0.985284	1.65823	0.775409	0.195745	-0.942416	-0.926138	-0.037859	-0.131493	-6.57407	-0.693147	0.763836	Corn-Corn	s055	s167	2401.63
-0.446287	0.953105	0.279981	-0.162916	-0.546024	-0.835778	0.0945598	-0.0107721	-2.9033	#NAME?	-0.98894	Corn-Rice	s055	s168	929.526
1.12059	0.446287	0.170519	-0.20349	-0.191395	0.25009	0.0170154	-0.0798939	-12.1247	#NAME?	0.0928764	Corn-Corn	s055	s169	601.429
0.24686	1.65823	0.721619	0.228534	-0.333541	-0.0985359	0.136001	0.0639803	-1.99088	#NAME?	0.0490726	Corn-Rice	s055	s170	2457.68
1.76245	1.34645	-0.0768888	0.240559	-0.514432	0.0743563	0.0585811	-0.0607362	0.536688	0.405465	0.0308936	Corn-Corn	s055	s172	2260.66
-0.820981	1.68756	0.876521	-0.453917	-0.101112	0.0221896	-0.169801	-0.207639	-18.2799	0	0.70055	Corn-Rice	s055	s173	2600.27
-1.75254	1.58412	0.63652	0.147371	-0.111537	0.419842	0.047894	0.0789432	-6.06208	0	0.459268	Corn-Wheat	s055	s174	1793.08
-0.603916	1.33829	0.130141	-0.621455	-0.0681448	0.0679466	-0.265245	-0.379902	-19.4488	0	-0.102895	Corn-Wheat	s055	s175	1904.17
0.257223	0	-0.00906625	-0.182997	-1.54736	0.23502	-0.013771	0.0350913	-16.8627	#NAME?	0.130341	Corn-Rice	s055	s176	283.495
2.28781	1.20709	-0.188114	0.262884	0.22614	-0.131726	0.0697218	-0.0253178	-0.394685	#NAME?	-0.00963067	Corn-Corn	s055	s177	2225.39
0.631272	1.61567	0.449027	-0.310462	0.00230766	0.0159686	0.0427627	0.0350913	-15.4571	0.405465	0.0942766	Corn-Rice	s055	s178	2537.71
2.66259	1.15924	-0.0274491	0.260283	-0.213493	0.170529	0.0746827	0.036814	6.19776	#NAME?	0.182484	Corn-Corn	s055	s179	2622.31
2.97757	1.69332	0.562191	0.275787	0.446262	-0.398131	0.00134916	0.0141846	-11.1962	0.405465	0.277298	Corn-Rice	s055	s180	3579.26
1.61476	1.69905	0.910498	-0.569376	-0.418482	-0.4903	0.0738163	-0.0550598	-1.4304	0	-0.977341	Corn-Rice	s055	s181	3369.58
3.04896	0.768371	-0.431061	-0.0101868	-0.661978	-0.852917	0.0880649	0.161268	-15.0909	#NAME?	0.73226	Corn-Wheat	s055	s185	2806.21
1.38296	1.47591	0.429247	0.265478	-1.58554	-0.456515	0.119917	0.124112	7.30667	#NAME?	0.559785	Corn-Wheat	s055	s187	1895.13
1.88707	1.27046	-0.0348979	0.164712	-1.78548	-0.314335	0.0761932	0.173353	11.8094	1.25276	0.14594	Corn-Corn	s055	s188	2391.54
2.29321	1.57769	0.812133	0.073263	0.488432	0.765458	0.0761918	0.125688	-6.9166	-0.693147	-0.57904	Corn-Rice	s055	s189	3248.19
1.78953	1.51787	-0.0348979	0.232559	0.167726	0.458943	0.121788	0.130401	7.43737	0.693147	0.356185	Corn-Corn	s055	s190	2426.71
3.07454	0.384412	-0.164432	0.145912	-0.505698	0.0624111	0.0991303	0.131968	20.0423	1.25276	0.845674	Corn-Corn	s055	s191	2113.88
2.06771	1.62801	1.00996	-0.491862	-0.287325	-0.241454	-0.174816	-0.356675	-17.264	0	-1.42229	Corn-Corn	s055	s192	3568.08
2.99706	1.65823	0.596573	0.0980705	0.449246	0.571403	0.124319	0.15364	7.95261	#NAME?	-0.492213	Corn-Corn	s055	s193	3359.71
1.60409	0.223144	0.419802	-0.451261	-0.255294	0.0612723	-0.132948	-0.444614	-15.8059	-0.693147	-0.863777	Corn-Corn	s055	s195	504.546
1.69623	1.61567	1.30697	-0.303573	-0.124565	-0.035495	-0.0276701	-0.123379	-23.9104	#NAME?	0.515489	Corn-Rice	s055	s196	2636.8
3.73385	0.611802	0.329226	0.0200676	-1.57246	-0.588075	0.100614	0.0887955	-5.88733	#NAME?	1.30634	Corn-Rice	s055	s197	3467.71
-0.628609	1.07756	0.0527363	0.334298	-0.554645	-0.232848	0.0940669	0.200021	17.6545	#NAME?	0.300045	Corn-Corn	s055	s198	1170.02
2.6022	1.50408	1.26506	-0.369791	-0.049766	-0.135331	-0.000724271	-0.0915672	-25.1837	-0.693147	0.154008	Corn-Rice	s055	s201	2071.87
2.52306	1.10898	0.0612615	0.217723	-0.811016	-0.230266	0.0850439	-0.0857135	-1.61448	-0.693147	1.72575	Corn-Wheat	s055	s202	2103.6
1.60677	1.57769	0.712808	-0.404621	-0.63504	-0.828346	-0.065487	-0.201068	-16.145	#NAME?	2.89829	Corn-Rice	s055	s203	2994.71
1.90707	1.63413	0.576492	0.114776	-0.822589	-0.202786	0.0332994	-0.0363676	-0.29407	#NAME?	0.0873301	Corn-Rice	s055	s204	3318.2
1.37287	1.71605	0.676768	0.257676	-1.57467	-0.407654	0.0811654	0.167329	0.521825	#NAME?	0.741966	Corn-Rice	s055	s205	3027.73
3.125	1.55814	0.651686	0.227189	-0.74115	0.00796072	0.119244	0.0385337	3.21389	#NAME?	0.374729	Corn-Rice	s055	s206	2904.54
-3.62434	1.94144	1.0152	-0.489104	-0.0331538	0.0530054	-0.0761573	-0.125401	-24.6435	#NAME?	0.937421	Corn-Rice	s055	s208	3283.72
0.136859	1.90024	1.01912	-0.497403	-0.709311	-0.827898	-0.0395726	-0.027151	-19.8702	0.916291	2.98796	Corn-Rice	s055	s209	2842.73
0.182322	1.51787	0.285423	0.150282	-2.23578	-1.47143	0.102707	-0.00896867	26.9148	#NAME?	3.52535	Corn-Wheat	s055	s210	2166
1.07614	1.93243	0.925633	-0.333773	-0.307535	-0.125169	-0.0815491	-0.0400782	-27.0767	0	0.100609	Corn-Rice	s055	s211	2704.67
2.43361	1.18822	0.125375	0.337919	-0.531899	-0.192391	0.0302819	0.0229489	-4.0805	#NAME?	-0.0637094	Corn-Corn	s055	s212	1944.58
2.69373	1.0116	-1.00396	0.269356	-1.16672	-0.657059	0.0719891	0.0756374	5.21441	#NAME?	0.624546	Corn-Corn	s055	s213	2759.5
2.69643	0.953105	-0.994155	0.158965	-0.67732	0.154011	-0.0318371	-0.0569484	4.83379	1.50408	0.839791	Corn-Corn	s055	s214	2661.79
-0.653926	1.47591	0.14274	0.217723	-0.455149	0.390168	0.0969142	0.124112	-1.81605	1.09861	0.32373	Corn-Corn	s055	s215	2606.95
-1.09861	1.9853	1.12298	0.233896	-0.667141	-0.065252	0.123537	-0.0308275	2.09361	#NAME?	0.238549	Corn-Wheat	s055	s218	2697.35
-0.556288	1.67006	0.839792	0.0590335	0.365961	0.469918	0.115158	0.214535	-3.95602	#NAME?	-0.773829	Corn-Rice	s055	s219	2838.09
-0.425668	1.67593	0.852955	0.188776	0.371106	1.27785	0.0641755	0.109815	-6.01749	#NAME?	-0.355826	Corn-Rice	s055	s220	2781.99
2.98028	1.06686	-0.00906625	0.27322	-0.648353	-0.482677	0.0960262	0.0333657	2.11849	#NAME?	1.08727	Corn-Wheat	s055	s221	2874.66
1.08918	-2.21102	-0.0873155	-0.266898	-0.622419	-1.54367	-0.16783	-0.19264	-12.677	NA	-0.757211	Wheat-Corn	s057	s001	2200.09
3.37744	-0.329646	0.430783	-0.164707	0.145372	0.0302813	0.0811618	0.0831692	-12.9307	NA	-0.314857	Wheat-Rice	s057	s002	1829.3
-0.219629	0.186877	1.05241	-0.503849	0.0776075	-0.792484	-0.0176541	-0.104378	-23.4553	Inf	-2.24463	Wheat-Rice	s057	s003	540.434
-0.651762	0.0977977	0.883657	-0.550369	-0.324722	-1.21663	-0.0135989	0.0313615	-19.0573	Inf	-1.18741	Wheat-Rice	s057	s005	768.835
3.38224	-0.13942	0.557224	-0.266898	0.60042	-0.177511	0.042218	0.0175443	-8.27939	NA	-4.41453	Wheat-Rice	s057	s006	1696.26
1.4072	-2.41866	-0.193082	-0.215499	-0.195702	-0.750518	-0.0934768	-0.112267	-8.02592	NA	0.895167	Wheat-Wheat	s057	s007	2264.8
3.25538	-0.720927	-0.151367	0.268929	-0.373983	-0.401	0.0159997	-0.0946025	5.24112	NA	-1.12816	Wheat-Wheat	s057	s008	1157.42
-1.77777	0.358728	0.774218	-0.461959	0.329483	-0.265324	0.00518414	0.105714	-11.6408	NA	-1.14828	Wheat-Rice	s057	s009	809.804
0.499494	-1.27003	-0.0818559	-0.187829	-0.379358	-0.638673	-0.026816	-0.136317	-8.66005	NA	-1.45189	Wheat-Corn	s057	s010	2491.85
-0.255347	0.405465	0.901466	0.139973	0.0434147	-0.503482	-0.0475173	0.0684027	-8.02794	Inf	-0.915697	Wheat-Rice	s057	s011	1111.73
1.09391	-1.40009	-0.358109	0.11868	-0.474373	-1.19415	0.0481218	-0.00177148	2.53191	NA	-1.1128	Wheat-Wheat	s057	s012	872.087
0.700165	-0.60158	-0.143616	0.0836401	-0.58401	-1.53542	0.0923838	-0.00532388	2.11382	NA	-1.02325	Wheat-Corn	s057	s013	1286.74
-2.18324	0.110144	0.672023	-0.332281	0.373811	-0.123579	-0.0122235	0.0175443	-13.3074	Inf	-0.912125	Wheat-Rice	s057	s014	705.166
2.76552	-0.461818	-0.990913	0.111481	-0.103426	-0.574746	0.0945289	0.0517357	9.04803	Inf	-1.11716	Wheat-Corn	s057	s015	1286.74
2.11405	-0.42973	-0.422329	0.0983896	-0.289672	-0.261737	0.113826	0.137065	20.8907	Inf	-1.14153	Wheat-Wheat	s057	s016	501.489
1.851	-1.54962	0.247591	-0.558808	0.424027	-0.213755	-0.213814	-0.420624	-13.2231	NA	-1.12375	Wheat-Corn	s057	s018	1715.84
1.70858	-0.163325	0.168853	0.148364	0.373467	0.0355229	0.00541435	-0.0269075	3.94633	NA	-0.968969	Wheat-Wheat	s057	s019	318.24
-0.273696	0.0852976	0.460764	-0.343606	-0.375793	-0.832713	0.0713441	0.0831692	-6.89581	NA	-0.808906	Wheat-Wheat	s057	s020	395.641
1.94792	-0.666119	-0.0836725	-0.454296	-0.380971	-0.207385	-0.279478	-0.277703	-12.0805	NA	-1.77379	Wheat-Corn	s057	s021	1993.98
-0.50148	0.186877	0.951128	-0.258495	0.224233	-0.423207	0.0145552	-0.0035461	-15.2947	NA	-1.38677	Wheat-Rice	s057	s022	431.704
-0.292388	-0.0277796	-0.0746226	0.107136	-0.331882	-0.774198	-0.0521198	-0.116236	-0.465785	NA	-1.11062	Wheat-Wheat	s057	s023	143.824
-0.5738	-0.0277796	0.2528	0.0701769	0.143636	-0.920995	0.0434678	0.0262024	4.58042	NA	-0.250476	Wheat-Wheat	s057	s025	682.397
0.49091	0.34427	1.12556	-0.638145	-0.0981867	-0.882564	0.112697	0.0313615	12.0312	Inf	-1.41585	Wheat-Rice	s057	s028	1123.96
-2.47092	0.0468313	0.524115	-0.189781	0.0141638	-0.807454	0.0426235	0.183795	-10.6992	NA	-0.628462	Wheat-Wheat	s057	s030	601.326
1.10796	0.405465	0.959491	-0.294707	-0.584204	-1.20539	0.0238655	-0.100456	-8.96976	NA	-0.799306	Wheat-Rice	s057	s033	1094.19
-0.651762	0.0598185	0.367982	-0.511903	-0.731548	-2.23447	-0.189121	-0.461895	-12.0802	NA	-1.91884	Wheat-Wheat	s057	s034	158.522
0.203228	0.0598185	0.604005	-0.350463	-0.111418	-0.996923	0.0306573	0.0601039	-13.0302	Inf	-1.12816	Wheat-Wheat	s057	s035	0
-0.37086	0.30466	0.80907	-0.26479	0.143917	-0.61628	0.115982	0.22279	1.78859	NA	-0.195268	Wheat-Rice	s057	s036	940.642
0.793566	-1.84811	-0.042705	-0.110941	-0.298636	-0.406577	0.0549987	0.153898	-9.7603	NA	0.172275	Wheat-Rice	s057	s037	2226.01
-3.56953	0.0726392	0.620325	-0.0179304	-0.417255	-0.741008	0.0903406	0.218531	-14.3137	Inf	-0.451749	Wheat-Wheat	s057	s038	607.078
0.0680535	0.0468313	0.380633	0.036483	-0.749387	-0.809882	0.109134	0.0799066	7.67722	NA	-0.816977	Wheat-Wheat	s057	s039	298.295
0.581507	0.186877	0.89397	0.036483	0.112024	-0.484001	0.0836371	0.0550914	-2.27478	Inf	-0.913909	Wheat-Rice	s057	s040	426.692
1.23858	-4.29046	-0.209442	0.124403	-0.272798	-0.591861	0.0586605	0.027925	2.93934	Inf	0.0274503	Wheat-Corn	s057	s042	2057.76
-2.87639	-0.451007	0.204918	0.0880878	0.146739	-0.244794	0.0421454	-0.0035461	1.58907	NA	-0.312241	Wheat-Corn	s057	s043	1383.45
2.80804	-0.0932575	0.491919	0.0239437	-0.392965	-0.591753	0.0105985	-0.0946025	0.691831	Inf	0.970543	Wheat-Wheat	s057	s044	1410.2
1.08918	-0.0348467	0.0489494	-0.197624	-0.378572	-1.06826	0.0135976	-0.0583043	-6.10806	NA	0.0284181	Wheat-Wheat	s057	s045	175.604
0.843266	0.329599	0.918295	-0.641208	0.353248	-0.399319	-0.129128	-0.30374	-16.8819	NA	-1.84368	Wheat-Rice	s057	s046	1148.22
-0.5738	-0.440312	-0.0236898	-0.0824689	-0.955634	-1.85664	0.0612433	-0.0829969	2.46255	NA	-1.35574	Wheat-Corn	s057	s047	1164.26
1.10796	0.273889	0.977269	-0.608022	0.171144	-0.610572	-0.106613	-0.212142	-17.1047	Inf	-0.514414	Wheat-Rice	s057	s048	1152.79
2.8738	-0.55279	-0.0692318	0.115807	-0.320388	-0.364293	0.0954177	0.0733492	16.3644	Inf	-0.415301	Wheat-Corn	s057	s049	682.367
0.541341	0.284252	0.909579	-0.514602	-0.0152633	-0.720067	-0.025909	-0.0658373	-12.6178	NA	0.130907	Wheat-Wheat	s057	s050	774.926
-0.966843	0.192543	0.20219	-0.323312	0.158607	-0.707594	-0.310656	-0.315802	-16.59	NA	-0.46648	Wheat-Rice	s057	s051	555.078
-0.861482	0.158057	0.79331	-0.395019	0.218905	-0.736344	-0.000894985	0.146282	-28.0528	Inf	-0.0278275	Wheat-Rice	s057	s052	245.305
1.76077	0	0.938124	-0.419292	-0.066607	-0.857739	-0.0361039	-0.054559	-18.7159	NA	-2.0657	Wheat-Rice	s057	s053	721.282
0.0548082	-1.51787	-0.0764261	-0.0445986	0.0938421	-0.706835	-0.013659	-0.00888895	2.73791	Inf	0.144024	Wheat-Corn	s057	s055	2211.25
-0.119545	0.0136057	0.175891	-0.0650772	-0.246277	-0.721237	-0.00511536	-0.0360399	2.12196	NA	0.11368	Wheat-Wheat	s057	s058	353.605
-1.96009	-0.238674	-0.0514693	0.0457854	-0.657503	-1.38372	0.0659555	-0.0434065	1.34322	NA	0.92489	Wheat-Corn	s057	s059	941.961
-1.96009	0.445739	1.03652	-0.493211	0.423396	-0.427529	-0.00630682	-0.0342068	-14.0434	NA	-0.422922	Wheat-Rice	s057	s060	991.565
2.95109	-1.93908	-0.341502	0.0473274	-0.671461	-0.642216	0.14909	0.235457	5.07094	NA	0.217942	Wheat-Wheat	s057	s061	939.419
2.71833	-0.42973	-0.137841	0.210463	-0.550295	-0.474971	0.101697	0.0296447	7.65079	NA	0.149526	Wheat-Wheat	s057	s062	597.146
-0.151806	0.0789884	0.617623	-0.275373	-1.64736	-2.6376	0.0676889	-0.0772443	-8.92464	Inf	1.05823	Wheat-Wheat	s057	s063	223.754
-3.16407	0.0977977	0.565808	-0.0772196	0.0204966	-0.594681	0.00031125	-0.0178576	-3.29205	NA	0.163376	Wheat-Wheat	s057	s064	997.016
-0.625094	0.0598185	0.865525	-0.514602	-0.145194	-0.842303	-0.0820484	-0.0715245	-22.6169	Inf	0.341768	Wheat-Wheat	s057	s065	342.729
-1.00458	0.0662494	0.33862	-0.493211	-0.0787265	-0.954408	-0.354857	-0.553001	-14.1191	NA	-0.568548	Wheat-Wheat	s057	s066	331.847
2.61255	0.0977977	0.708909	-0.252238	0.261516	-0.345648	-0.125682	-0.126226	-13.4246	NA	0.235311	Wheat-Rice	s057	s067	925.283
-0.828693	0.236749	1.07435	0.0641346	-0.122242	-0.963684	-0.046141	-0.0526916	-0.0293268	NA	0.26842	Wheat-Rice	s057	s069	516.52
0.767758	-1.58241	-0.297766	-0.181999	0.111332	-0.512498	-0.0111799	-0.196941	-8.20473	NA	1.51501	Wheat-Corn	s057	s070	1966.38
3.17981	-0.652873	-0.279909	0.173125	-1.51137	-1.24302	0.0118171	-0.0142605	4.98374	NA	0.993859	Wheat-Corn	s057	s071	1089.88
-0.255347	0.405465	0.901466	-0.558808	-0.578184	-1.39222	-0.0981274	-0.150617	-19.4464	NA	0.352007	Wheat-Rice	s057	s072	1267.97
-0.599118	0.158057	0.832618	-0.159009	0.0437595	-0.620786	0.00673573	0.0192819	-13.7836	NA	0.836793	Wheat-Rice	s057	s073	133.055
1.04559	0.309698	0.908232	-0.570172	0.152412	-0.644492	-0.0665698	-0.14651	-19.6641	NA	-0.429501	Wheat-Rice	s057	s074	915.304
0.191667	0.497032	0.920296	-0.456843	-0.0295905	-0.695229	0.040708	0.130873	-14.1851	Inf	0.516103	Wheat-Rice	s057	s075	1621.45
3.60749	-1.54962	0.448025	-0.0754759	-0.533254	-1.30068	0.0686905	0.0175443	2.20444	NA	0.555511	Wheat-Wheat	s057	s077	941.961
0.203228	0.0598185	0.604005	-0.140247	-0.672568	-1.32131	0.0239034	-0.00532388	-3.95489	NA	0.385591	Wheat-Wheat	s057	s078	161.36
-0.828693	0.0662494	0.235772	0.044241	-0.402892	-0.586248	0.0346938	-0.0360399	3.11353	NA	0.14865	Wheat-Wheat	s057	s079	363.857
-3.56953	0	0.487821	0.0641346	0.392209	-0.166223	0.0784834	0.118373	-0.294154	NA	0.0965546	Wheat-Wheat	s057	s080	600.512
-0.895384	0.0598185	0.310824	-0.193695	-0.303785	-1.10158	-0.026656	-0.106344	-8.39418	NA	0.522046	Wheat-Wheat	s057	s081	273.68
1.66425	0.279084	1.03296	-0.006483	-0.41178	-1.00074	-0.0364355	-0.0124668	4.74158	Inf	0.252428	Wheat-Wheat	s057	s082	868.508
1.17974	-1.29473	-0.0782328	-0.431653	0.211373	-0.352693	-0.0683165	-0.0677294	-12.8998	Inf	0.208181	Wheat-Rice	s057	s083	2258.43
1.31327	0.231329	0.987911	-0.451754	0.20785	-0.428696	-0.168099	-0.188357	-16.7258	NA	-0.286225	Wheat-Rice	s057	s084	642.697
-0.679161	0.0852976	0.730888	-0.10554	-0.522288	-1.30036	0.0539238	-0.0583043	-6.86944	NA	0.924702	Wheat-Wheat	s057	s085	494.408
0.179971	0.436928	1.04597	-0.490569	0.0930167	-0.597569	-0.00961113	0.0105635	-21.5524	NA	0.0545468	Wheat-Rice	s057	s086	1039.71
-0.119545	0.110144	0.797839	-0.419292	0.0536017	-0.695712	-0.0752506	-0.132268	-13.7765	NA	0.232449	Wheat-Wheat	s057	s087	475.415
0.741266	-1.05178	-0.379876	-0.404658	0.012459	-0.902928	-0.274024	-0.245516	-12.26	NA	0.172703	Wheat-Rice	s057	s088	467.304
3.1006	0.0468313	0.715471	-0.411948	0.362185	-0.317976	-0.207186	-0.148562	-15.6592	NA	0.105189	Wheat-Rice	s057	s089	932.524
0.372049	0.0598185	0.314493	-0.343606	-0.178538	-0.653076	-0.127702	-0.229803	-10.8486	Inf	0.307737	Wheat-Corn	s057	s090	2475.96
2.51154	0.0726392	1.1223	-0.429169	-0.439366	-1.11863	-0.231924	-0.284737	-15.9318	NA	-0.125176	Wheat-Rice	s057	s091	858.083
-1.77777	0.128381	0.835523	-0.653554	0.0666633	-0.840314	-0.0709738	-0.12022	-18.4488	Inf	-0.00332053	Wheat-Rice	s057	s092	724.191
2.40682	-0.42973	-0.384778	0.108586	-1.30369	-1.05252	0.0156033	-0.0639487	1.72897	NA	-0.310247	Wheat-Corn	s057	s093	801.298
-1.31824	0.0726392	0.54178	-0.533702	-0.445555	-0.895545	-0.0513274	0.027925	-23.0134	Inf	0.532942	Wheat-Wheat	s057	s094	465.501
-0.679161	-0.108409	0.0709975	0.0716818	-1.56021	-0.996827	-0.0224631	-0.054559	1.86781	Inf	0.765481	Wheat-Wheat	s057	s095	729.639
0.734532	-1.05178	-0.295516	0.183936	-0.431969	-0.489684	0.0756265	0.01406	7.24829	Inf	0.823564	Wheat-Rice	s057	s096	1795.96
0.849308	0.192543	0.920296	-0.341331	-0.523559	-1.32541	-0.0232009	-0.0868505	-12.8362	NA	0.716902	Wheat-Rice	s057	s097	539.097
-0.219629	-0.0563529	-0.107593	-0.286068	-1.06278	-0.820518	-0.0375358	0.01406	-21.1508	NA	0.130228	Wheat-Rice	s057	s099	1419.92
2.00831	-1.68777	0.0956142	-0.3831	0.0682169	-0.578927	-0.161331	-0.207776	-11.3914	NA	-0.993803	Wheat-Corn	s057	s100	1848.09
2.80549	0.0852976	0.713015	-0.613975	-0.132108	-0.845846	-0.23192	-0.470358	-11.8139	Inf	0.230996	Wheat-Rice	s057	s101	1112.84
2.70617	-0.221433	0.110697	0.242661	-0.60387	-0.507726	0.0440716	-0.054559	5.73857	NA	0.669485	Wheat-Wheat	s057	s102	1037.75
-2.65324	0.553728	0.83842	0.0595787	-0.0899348	-0.858072	-0.0293351	-0.0696252	-10.768	NA	-0.194112	Wheat-Rice	s057	s103	752.473
2.53079	-0.517699	-0.15918	0.0192006	-0.566114	-0.266444	0.00870488	0.127763	23.375	NA	0.579007	Wheat-Wheat	s057	s104	517.023
-0.219629	0.339403	0.717105	-0.514602	-0.0574274	-0.692478	-0.0745316	-0.136317	-16.394	NA	-0.785076	Wheat-Rice	s057	s105	818.148
2.73765	-0.529259	-1.12573	-0.469681	-0.358411	-0.893632	0.0060908	0	-13.7464	NA	-0.549762	Wheat-Rice	s057	s106	1427.13
3.04519	-0.116072	0.499051	0.016026	0.220282	-0.354606	-0.132	-0.0772443	-6.55	NA	-0.139964	Wheat-Corn	s057	s107	1313.95
1.90063	-0.693147	-0.442948	0.0270933	-1.08919	-1.39379	0.109662	0.0650915	13.5699	NA	1.42778	Wheat-Wheat	s057	s110	1115.71
3.35606	-0.0137933	0.560093	-0.305612	-0.48978	-0.463901	-0.0187506	0.0717031	-11.964	Inf	-0.456258	Wheat-Wheat	s057	s111	1597.47
0.168137	0.400888	0.922293	0.0223651	-0.59509	-0.582597	0.100281	0.155414	-9.89873	Inf	0.113354	Wheat-Rice	s057	s113	1111.73
-0.0431722	0.192543	0.92958	0.13151	0.25906	-0.139813	-0.0289827	-0.0696252	-0.758942	NA	0.60558	Wheat-Corn	s057	s114	1107.85
2.04724	-0.00687288	0.355169	-0.0261881	-0.205215	-0.744106	0.022297	0.113645	-7.75601	NA	0.322491	Wheat-Rice	s057	s115	847.556
-2.87639	0.0662494	0.529053	0.089566	-0.0645482	-0.760728	-0.0490738	-0.0378765	-4.85729	NA	-0.064919	Wheat-Rice	s057	s116	742.549
1.19264	0.2204	0.925612	-0.490569	-0.412346	-1.09661	-0.151289	-0.184093	-18.0914	Inf	-0.937397	Wheat-Rice	s057	s117	702.766
-0.796944	0.410021	1.18455	-0.490569	-1.20491	-0.876962	0.020554	0.027925	-21.364	Inf	-0.176446	Wheat-Rice	s057	s118	1301.56
-1.17164	0.0789884	0.592976	-0.0948256	-0.287227	-0.470895	0.0946785	0.11048	-4.02098	NA	-0.351237	Wheat-Wheat	s057	s119	546.73
3.12565	-0.576887	-0.97749	-0.581666	-1.33517	-1.70838	-0.0248027	-0.160958	-17.5219	NA	0.699047	Wheat-Rice	s057	s120	794.679
-2.18324	0.0977977	0.592976	0.00964638	0.0426595	-0.786048	0.122834	0.140147	0.00863771	NA	0.554311	Wheat-Wheat	s057	s121	425.665
-1.77777	-0.123794	-0.0409614	0.177193	-1.23447	-1.27981	0.0220526	0.119944	7.12651	Inf	0.25515	Wheat-Wheat	s057	s122	672.37
-1.62362	-0.0783318	-0.0585365	0.089566	-0.819704	-0.978101	0.0218449	0.027925	4.16173	NA	0.348056	Wheat-Wheat	s057	s123	472.062
1.2864	0.22588	0.625706	0.134339	-1.27392	-1.24876	0.0556344	0.0175443	4.03475	NA	-0.172652	Wheat-Rice	s057	s124	1122.85
-1.96009	-0.238674	-0.0514693	0.0716818	-0.59222	-0.803768	-0.00406154	-0.0985011	5.42457	NA	0.098477	Wheat-Wheat	s057	s125	483.419
1.08443	-2.15039	0.00998344	-0.207515	-0.069287	-0.684074	0.048288	0.155414	-4.86646	NA	0.130234	Wheat-Rice	s057	s127	2198.87
1.05544	0.391672	1.16857	-0.361997	-0.551613	-1.68842	0.00167062	0.0912795	-13.3671	Inf	0.271427	Wheat-Rice	s057	s128	1192.87
-2.31677	0.11626	0.730888	-0.419292	0.256951	-0.697398	-0.244233	-0.247781	-16.4546	Inf	-0.40237	Wheat-Rice	s057	s129	704.813
0.878984	-1.84811	-0.0532315	-0.307808	0.116676	-0.572015	-0.0028002	0.0584359	-10.386	Inf	-2.24463	Wheat-Rice	s057	s130	2185.28
0.0139862	-0.540955	0.192581	-0.318858	-0.252036	-0.89104	-0.00999496	0.0070547	-17.2864	NA	0.562752	Wheat-Rice	s057	s131	1297.43
-1.49009	-0.187816	-0.0782328	0.218285	0.017858	0.433239	0.0464343	-0.0791581	-2.25698	Inf	1.43702	Wheat-Corn	s057	s132	1103.31
0.549504	0.396291	0.999672	-0.517309	-1.19228	-0.82883	-0.121282	-0.234267	-19.7807	Inf	0.560351	Wheat-Rice	s057	s133	1279.64
-1.96009	0.11626	0.779601	-0.2337	0.137578	-1.06411	0.0918651	0.0782712	-5.243	NA	-0.328984	Wheat-Rice	s057	s135	737.733
3.22113	0.146292	0.417654	0.182591	-1.32463	0.484721	0.00513067	0.0381991	-8.30455	NA	-0.512022	Wheat-Rice	s057	s136	1696.44
2.90127	-1.03236	-0.362905	0.246456	-0.49727	-1.32844	0.00828451	-0.100456	1.39332	NA	0.5177	Wheat-Wheat	s057	s137	658.648
1.32082	0.329599	0.884348	-0.155228	-0.240125	-0.96934	-0.124237	-0.275369	-12.1027	NA	1.74874	Wheat-Rice	s057	s138	1361.87
0.533111	0.2204	0.830434	0.0686697	0.843234	0.534862	-0.118559	-0.0946025	-8.89109	NA	-0.721225	Wheat-Rice	s057	s139	720.922
1.82182	0.0136057	-0.0185659	0.243928	-1.97643	-0.923909	0.0452757	-0.12422	3.7876	Inf	-0.591567	Wheat-Corn	s057	s140	915.824
0.919104	-0.889262	0.0616078	0.148364	-0.44567	-0.911148	0.122765	0.0684027	10.53	NA	0.529853	Wheat-Corn	s057	s143	1815.91
-0.707332	0	0.265703	0.149756	0.398678	-0.482879	-0.026821	0.0123133	-21.7079	Inf	0.258291	Wheat-Rice	s057	s144	322.966
1.14	0.128381	0.791038	-0.399827	-0.204487	-1.0754	-0.0234596	-0.148562	-19.2834	Inf	-0.199604	Wheat-Rice	s057	s145	201.754
1.40375	0.186877	0.553385	-0.107337	-0.585846	-1.50162	-0.00973501	-0.0142605	-2.07684	NA	-0.211227	Wheat-Wheat	s057	s148	1023.16
-0.651762	0.134387	0.656532	-0.296879	0.396007	-0.27643	0.0129999	0.0799066	-5.63771	NA	-1.34744	Wheat-Rice	s057	s149	285.587
-4.26268	0	0.391997	-0.361997	-0.229266	-1.03966	0.0211188	0.0449903	-14.2904	Inf	0.38582	Wheat-Wheat	s057	s150	511.475
-2.47092	-0.179586	0.131439	-0.477463	-0.719838	-1.8919	-0.147088	-0.323111	-13.942	NA	-0.132195	Wheat-Wheat	s057	s151	544.832
-1.96009	-0.49497	0.427517	-0.459398	-0.728523	-1.49959	-0.216187	-0.559173	-13.316	NA	-0.590274	Wheat-Corn	s057	s152	1590.41
0.214657	0.231329	0.949835	-0.390234	-0.309445	-1.12579	-0.0872925	-0.116236	-16.0291	Inf	-0.419649	Wheat-Rice	s057	s154	907.217
-2.31677	0.053346	0.539832	0.110035	-0.684476	-0.83734	0.141049	0.264404	7.74316	NA	-0.366614	Wheat-Wheat	s057	s156	710.06
-4.26268	-0.020762	0.494982	0.122975	-0.946863	-1.68663	0.0370955	0.0799066	-7.1803	NA	0.495687	Wheat-Wheat	s057	s157	694.913
-0.50148	0.0336732	0.235772	-0.325547	-0.428154	-1.36794	-0.33048	-0.574774	-11.9485	NA	-1.2757	Wheat-Wheat	s057	s159	63.5845
0.0413852	0.0203397	-0.0117747	0.102772	-0.307297	-1.06131	0.00560254	-0.0434065	1.8771	NA	0.84197	Wheat-Wheat	s057	s160	212.657
0.0548082	0	0.178692	0.121545	-0.15847	-0.799023	0.0217567	-0.00532388	5.41944	NA	-0.591567	Wheat-Wheat	s057	s161	198.198
0.156161	-0.679542	0.0864538	-0.0966034	-0.519546	-1.49646	-0.202323	-0.355412	-11.9675	Inf	0.162165	Wheat-Corn	s057	s163	1506.65
-0.736319	0.231329	0.912941	-0.168524	-0.632414	-1.85227	-0.0342803	-0.0250909	-12.6527	Inf	0.91142	Wheat-Rice	s057	s165	395
-0.930475	0.140357	0.698983	0.151146	-0.848574	-1.63297	-0.0515179	-0.140382	-3.83616	Inf	0.90786	Wheat-Corn	s057	s167	226.893
-0.391479	-0.564766	0.203555	-0.207515	-0.452182	-1.54261	0.0809008	-0.019661	-0.165392	NA	-0.844916	Wheat-Rice	s057	s168	1382.61
1.1754	-1.07158	0.0940933	-0.248089	-0.097553	-0.456746	0.0033564	-0.0887829	-9.3868	NA	0.2369	Wheat-Corn	s057	s169	1677.3
0.301668	0.140357	0.645193	0.183936	-0.239698	-0.805371	0.122342	0.0550914	0.747028	NA	0.193096	Wheat-Rice	s057	s170	368.94
1.81725	-0.171422	-0.153315	0.19596	-0.42059	-0.632479	0.0449221	-0.0696252	3.2746	Inf	0.174917	Wheat-Corn	s057	s172	549.814
-0.766172	0.169685	0.800095	-0.498516	-0.00726996	-0.684645	-0.18346	-0.216528	-15.542	Inf	0.844573	Wheat-Rice	s057	s173	394.088
-1.69773	0.0662494	0.560093	0.102772	-0.017695	-0.286993	0.034235	0.0700543	-3.32417	Inf	0.603292	Wheat-Wheat	s057	s174	418.229
-0.549108	-0.179586	0.0537151	-0.666054	0.0256972	-0.638888	-0.278903	-0.388791	-16.7109	Inf	0.0411281	Wheat-Wheat	s057	s175	587.201
0.312031	-1.51787	-0.0854923	-0.227596	-1.45352	-0.471815	-0.02743	0.0262024	-14.1248	NA	0.274364	Wheat-Rice	s057	s176	2466.43
2.34262	-0.310778	-0.264541	0.218285	0.319982	-0.838561	0.0560628	-0.0342068	2.34322	NA	0.134393	Wheat-Corn	s057	s177	528.689
0.68608	0.0977977	0.372601	-0.355061	0.0961497	-0.690866	0.0291038	0.0262024	-12.7192	Inf	0.2383	Wheat-Rice	s057	s178	327.779
2.7174	-0.358634	-0.103875	0.215684	-0.11965	-0.536307	0.0610238	0.027925	8.93567	NA	0.326507	Wheat-Corn	s057	s179	680.436
3.03238	0.175449	0.485765	0.231189	0.540104	-1.10497	-0.0123098	0.00529569	-8.4583	Inf	0.421322	Wheat-Rice	s057	s180	1370.07
1.66957	0.181179	0.834072	-0.613975	-0.32464	-1.19713	0.0601573	-0.0639487	1.30751	Inf	-0.833317	Wheat-Rice	s057	s181	1251.86
3.10377	-0.7495	-0.507487	-0.0547855	-0.568136	-1.55975	0.0744059	0.152379	-12.353	NA	0.876283	Wheat-Wheat	s057	s185	785.623
1.43776	-0.0419642	0.352821	0.220879	-1.4917	-1.16335	0.106258	0.115223	10.0446	NA	0.703808	Wheat-Wheat	s057	s187	438.725
1.94188	-0.247408	-0.111324	0.120114	-1.69164	-1.02117	0.0625342	0.164464	14.5473	Inf	0.289963	Wheat-Corn	s057	s188	713.431
2.34802	0.0598185	0.735707	0.0286644	0.582274	0.0586233	0.0625328	0.116799	-4.17869	Inf	-0.435017	Wheat-Rice	s057	s189	1037.07
1.84434	0	-0.111324	0.18796	0.261569	-0.247892	0.108129	0.121513	10.1753	Inf	0.500209	Wheat-Corn	s057	s190	671.69
3.12935	-1.13346	-0.240858	0.101314	-0.411855	-0.644424	0.0854713	0.123079	22.7802	Inf	0.989698	Wheat-Corn	s057	s191	609.267
2.12251	0.110144	0.933533	-0.536461	-0.193483	-0.948289	-0.188475	-0.365564	-14.5261	Inf	-1.27827	Wheat-Corn	s057	s192	1403.66
3.05187	0.140357	0.520147	0.0534719	0.543088	-0.135433	0.11066	0.144751	10.6905	NA	-0.34819	Wheat-Corn	s057	s193	1324.08
1.6589	-1.29473	0.343376	-0.49586	-0.161452	-0.645563	-0.146607	-0.453503	-13.068	Inf	-0.719753	Wheat-Corn	s057	s195	1761.03
1.75104	0.0977977	1.23054	-0.348172	-0.0307225	-0.74233	-0.041329	-0.132268	-21.1725	NA	0.659513	Wheat-Rice	s057	s196	969.215
3.78866	-0.906069	0.2528	-0.0245311	-1.47862	-1.29491	0.0869555	0.0799066	-3.14942	NA	1.45036	Wheat-Rice	s057	s197	1363.89
-0.5738	-0.440312	-0.0236898	0.289699	-0.460803	-0.939683	0.080408	0.191132	20.3924	NA	0.444068	Wheat-Corn	s057	s198	1273.08
2.657	-0.0137933	1.18864	-0.41439	0.0440761	-0.842166	-0.0143832	-0.100456	-22.4458	Inf	0.298032	Wheat-Rice	s057	s201	656.893
2.57787	-0.408896	-0.0151646	0.173125	-0.717174	-0.937101	0.0713849	-0.0946025	1.12343	Inf	1.86977	Wheat-Wheat	s057	s202	416.03
1.66158	0.0598185	0.636382	-0.44922	-0.541198	-1.53518	-0.079146	-0.209957	-13.4071	NA	3.04232	Wheat-Rice	s057	s203	846.493
1.96188	0.11626	0.500066	0.0701769	-0.728747	-0.909621	0.0196405	-0.0452566	2.44384	NA	0.231354	Wheat-Rice	s057	s204	1179.07
1.42768	0.198177	0.600342	0.213077	-1.48083	-1.11449	0.0675064	0.15844	3.25973	NA	0.88599	Wheat-Rice	s057	s205	899.288
3.17981	0.0402739	0.57526	0.182591	-0.647308	-0.698874	0.105585	0.0296447	5.95179	NA	0.518753	Wheat-Rice	s057	s206	813.198
-3.56953	0.423565	0.938778	-0.533702	0.0606882	-0.65383	-0.0898163	-0.13429	-21.9056	NA	1.08144	Wheat-Rice	s057	s208	1213.13
0.191667	0.382369	0.942695	-0.542001	-0.615469	-1.53473	-0.0532316	-0.0360399	-17.1323	Inf	3.13199	Wheat-Rice	s057	s209	868.686
0.23713	0	0.208997	0.105684	-2.14193	-2.17826	0.0890476	-0.0178576	29.6528	NA	3.66937	Wheat-Wheat	s057	s210	282.05
1.13095	0.414556	0.849207	-0.378372	-0.213693	-0.832004	-0.0952081	-0.0489672	-24.3388	Inf	0.244633	Wheat-Rice	s057	s211	897.572
2.48842	-0.329646	0.0489494	0.29332	-0.438057	-0.899226	0.0166229	0.01406	-1.34259	NA	0.0803142	Wheat-Corn	s057	s212	888.856
2.74853	-0.50627	-1.08038	0.224758	-1.07288	-1.36389	0.0583302	0.0667485	7.95232	NA	0.76857	Wheat-Corn	s057	s213	966.075
2.75124	-0.564766	-1.07058	0.114367	-0.583478	-0.552824	-0.0454961	-0.0658373	7.5717	Inf	0.983815	Wheat-Corn	s057	s214	1099.46
-0.599118	-0.0419642	0.0663137	0.173125	-0.361307	-0.316667	0.0832552	0.115223	0.921855	Inf	0.467754	Wheat-Corn	s057	s215	1099.71
-1.0438	0.467432	1.04656	0.189298	-0.573299	-0.772087	0.109878	-0.0397164	4.83152	NA	0.382573	Wheat-Wheat	s057	s218	871.017
-0.50148	0.152192	0.763366	0.0144349	0.459803	-0.236917	0.101499	0.205646	-1.21812	NA	-0.629805	Wheat-Rice	s057	s219	688.221
-0.37086	0.158057	0.776529	0.144177	0.464948	0.571012	0.0505166	0.100926	-3.27958	NA	-0.211802	Wheat-Rice	s057	s220	712.02
3.03509	-0.451007	-0.0854923	0.228621	-0.554511	-1.18951	0.0823672	0.0244767	4.85639	NA	1.23129	Wheat-Wheat	s057	s221	911.026
1.20872	-2.22462	-0.263206	-0.201821	-0.376141	-0.822434	-0.162714	-0.1566	-14.799	NA	-0.870891	Wheat-Corn	s058	s001	1941.48
3.49699	-0.343252	0.254892	-0.0996298	0.39165	0.751518	0.0862772	0.119209	-15.0526	NA	-0.428537	Wheat-Rice	s058	s002	1990
-0.100083	0.173272	0.87652	-0.438772	0.323885	-0.0712471	-0.0125388	-0.0683378	-25.5773	Inf	-2.35831	Wheat-Rice	s058	s003	855.105
-0.532217	0.0841921	0.707766	-0.485292	-0.0784448	-0.495396	-0.00848352	0.0674014	-21.1793	Inf	-1.30109	Wheat-Rice	s058	s005	1047.11
3.50178	-0.153025	0.381333	-0.201821	0.846698	0.543726	0.0473334	0.0535842	-10.4014	NA	-4.52821	Wheat-Rice	s058	s006	1809.57
1.52675	-2.43226	-0.368972	-0.150422	0.0505754	-0.029281	-0.0883614	-0.0762274	-10.1479	NA	0.781487	Wheat-Wheat	s058	s007	1992.51
3.37493	-0.734532	-0.327258	0.334006	-0.127706	0.320237	0.021115	-0.0585625	3.11916	NA	-1.24184	Wheat-Wheat	s058	s008	1016.46
-1.65823	0.345122	0.598328	-0.396881	0.57576	0.455913	0.0102995	0.141754	-13.7627	NA	-1.26196	Wheat-Rice	s058	s009	1157.09
0.619039	-1.28364	-0.257747	-0.122752	-0.133081	0.0825641	-0.0217006	-0.100277	-10.782	NA	-1.56557	Wheat-Corn	s058	s010	2295.35
-0.135802	0.391859	0.725575	0.20505	0.289692	0.217755	-0.0424019	0.104443	-10.1499	Inf	-1.02938	Wheat-Rice	s058	s011	1429.24
1.21345	-1.41369	-0.534	0.183757	-0.228096	-0.472911	0.0532371	0.0342685	0.409946	NA	-1.22648	Wheat-Wheat	s058	s012	562.961
0.81971	-0.615186	-0.319506	0.148717	-0.337732	-0.814187	0.0974991	0.0307161	-0.00814435	NA	-1.13693	Wheat-Corn	s058	s013	1052.58
-2.06369	0.0965379	0.496132	-0.267204	0.620088	0.597658	-0.00710811	0.0535842	-15.4294	Inf	-1.02581	Wheat-Rice	s058	s014	880.695
2.88507	-0.475424	-1.1668	0.176558	0.142851	0.146491	0.0996443	0.0877756	6.92607	Inf	-1.23084	Wheat-Corn	s058	s015	1052.58
2.23359	-0.443335	-0.59822	0.163467	-0.0433947	0.4595	0.118941	0.173105	18.7687	Inf	-1.25521	Wheat-Wheat	s058	s016	161.721
1.97055	-1.56323	0.0717007	-0.493731	0.670304	0.507482	-0.208699	-0.384584	-15.3451	NA	-1.23743	Wheat-Corn	s058	s018	1525.77
1.82813	-0.176931	-0.00703733	0.213441	0.619744	0.75676	0.0105297	0.00913248	1.82436	NA	-1.08265	Wheat-Wheat	s058	s019	130.62
-0.154151	0.0716919	0.284873	-0.278529	-0.129516	-0.111476	0.0764595	0.119209	-9.01778	NA	-0.922586	Wheat-Wheat	s058	s020	563.308
2.06747	-0.679724	-0.259563	-0.389218	-0.134694	0.513852	-0.274363	-0.241663	-14.2024	NA	-1.88747	Wheat-Corn	s058	s021	1814.52
-0.381935	0.173272	0.775238	-0.193417	0.47051	0.29803	0.0196706	0.0324938	-17.4167	NA	-1.50045	Wheat-Rice	s058	s022	767.794
-0.172843	-0.0413852	-0.250513	0.172213	-0.0856052	-0.0529611	-0.0470044	-0.0801956	-2.58775	NA	-1.2243	Wheat-Wheat	s058	s023	251.82
-0.454255	-0.0413852	0.0769091	0.135254	0.389913	-0.199758	0.0485831	0.0622423	2.45846	NA	-0.364156	Wheat-Wheat	s058	s025	491.707
0.610455	0.330664	0.949669	-0.573068	0.148091	-0.161327	0.117812	0.0674014	9.9092	Inf	-1.52953	Wheat-Rice	s058	s028	1473.59
-2.35138	0.0332256	0.348224	-0.124703	0.260441	-0.0862174	0.0477388	0.219835	-12.8211	NA	-0.742142	Wheat-Wheat	s058	s030	740.471
1.2275	0.391859	0.783601	-0.22963	-0.337926	-0.484153	0.0289808	-0.0644162	-11.0917	NA	-0.912986	Wheat-Rice	s058	s033	1373.45
-0.532217	0.0462128	0.192091	-0.446826	-0.48527	-1.51323	-0.184005	-0.425855	-14.2022	NA	-2.03252	Wheat-Wheat	s058	s034	298.489
0.322773	0.0462128	0.428115	-0.285386	0.134859	-0.275686	0.0357727	0.0961439	-15.1522	Inf	-1.24184	Wheat-Wheat	s058	s035	353.605
-0.251314	0.291055	0.63318	-0.199713	0.390194	0.104957	0.121098	0.258829	-0.333373	NA	-0.308948	Wheat-Rice	s058	s036	1259.58
0.913111	-1.86172	-0.218596	-0.0458634	-0.0523585	0.31466	0.0601141	0.189938	-11.8823	NA	0.0585949	Wheat-Rice	s058	s037	1983
-3.44999	0.0590335	0.444434	0.0471468	-0.170978	-0.0197713	0.095456	0.254571	-16.4357	Inf	-0.565429	Wheat-Wheat	s058	s038	642.437
0.187599	0.0332256	0.204742	0.10156	-0.50311	-0.0886446	0.11425	0.115946	5.55526	NA	-0.930657	Wheat-Wheat	s058	s039	75.7046
0.701052	0.173272	0.718079	0.10156	0.358301	0.237236	0.0887525	0.0911313	-4.39674	Inf	-1.02759	Wheat-Rice	s058	s040	741.034
1.35812	-4.30407	-0.385333	0.18948	-0.0265207	0.129376	0.0637759	0.063965	0.81738	Inf	-0.0862297	Wheat-Corn	s058	s042	1797.38
-2.75684	-0.464613	0.0290276	0.153165	0.393016	0.476443	0.0472608	0.0324938	-0.532892	NA	-0.425921	Wheat-Corn	s058	s043	1177.89
2.92759	-0.106863	0.316028	0.0890209	-0.146687	0.129484	0.0157138	-0.0585625	-1.43013	Inf	0.856863	Wheat-Wheat	s058	s044	1639.92
1.20872	-0.0484524	-0.126941	-0.132547	-0.132295	-0.347025	0.0187129	-0.0222644	-8.23003	NA	-0.0852619	Wheat-Wheat	s058	s045	326.119
0.962811	0.315994	0.742405	-0.576131	0.599526	0.321918	-0.124013	-0.2677	-19.0039	NA	-1.95736	Wheat-Rice	s058	s046	1453.17
-0.454255	-0.453917	-0.19958	-0.0173917	-0.709356	-1.1354	0.0663586	-0.046957	0.340587	NA	-1.46942	Wheat-Corn	s058	s047	889.257
1.2275	0.260283	0.801379	-0.542945	0.417421	0.110665	-0.101498	-0.176102	-19.2266	Inf	-0.628094	Wheat-Rice	s058	s048	1486.02
2.99335	-0.566395	-0.245122	0.180884	-0.074111	0.356944	0.100533	0.109389	14.2425	Inf	-0.528981	Wheat-Corn	s058	s049	395.294
0.660886	0.270646	0.733689	-0.449525	0.231014	0.00117034	-0.0207937	-0.0297974	-14.7397	NA	0.0172266	Wheat-Wheat	s058	s050	909.215
-0.847298	0.178937	0.0262991	-0.258235	0.404884	0.0136434	-0.30554	-0.279762	-18.7119	NA	-0.58016	Wheat-Rice	s058	s051	899.452
-0.741937	0.144451	0.61742	-0.329942	0.465182	-0.0151072	0.00422038	0.182322	-30.1748	Inf	-0.141507	Wheat-Rice	s058	s052	598.518
1.88031	-0.0136057	0.762234	-0.354215	0.17967	-0.136502	-0.0309885	-0.018519	-20.8379	NA	-2.17938	Wheat-Rice	s058	s053	1005.44
0.174353	-1.53148	-0.252317	0.0204785	0.340119	0.014402	-0.00854361	0.027151	0.615945	Inf	0.0303436	Wheat-Corn	s058	s055	2027.69
0.119545	-0.0136057	-0.175891	0.0650772	0.246277	0.721237	0.00511536	0.0360399	-2.12196	NA	-0.11368	Wheat-Wheat	s058	s057	353.605
-1.84055	-0.25228	-0.22736	0.110863	-0.411226	-0.662483	0.0710709	-0.00736652	-0.77874	NA	0.81121	Wheat-Corn	s058	s059	644.123
-1.84055	0.432133	0.860633	-0.428134	0.669673	0.293708	-0.00119145	0.00183318	-16.1653	NA	-0.536602	Wheat-Rice	s058	s060	1289.81
3.07063	-1.95269	-0.517392	0.112405	-0.425184	0.0790208	0.154205	0.271497	2.94898	NA	0.104262	Wheat-Wheat	s058	s061	595.545
2.83787	-0.443335	-0.313731	0.27554	-0.304018	0.246266	0.106812	0.0656847	5.52882	NA	0.035846	Wheat-Wheat	s058	s062	488.022
-0.0322609	0.0653828	0.441733	-0.210295	-1.40108	-1.91636	0.0728043	-0.0412043	-11.0466	Inf	0.944553	Wheat-Wheat	s058	s063	444.53
-3.04452	0.0841921	0.389917	-0.0121424	0.266774	0.126556	0.00542661	0.0181823	-5.41401	NA	0.049696	Wheat-Wheat	s058	s064	855.973
-0.505549	0.0462128	0.689635	-0.449525	0.101083	-0.121066	-0.076933	-0.0354846	-24.7389	Inf	0.228088	Wheat-Wheat	s058	s065	585.839
-0.885038	0.0526437	0.162729	-0.428134	0.167551	-0.233171	-0.349741	-0.516961	-16.2411	NA	-0.682228	Wheat-Wheat	s058	s066	455.966
2.7321	0.0841921	0.533018	-0.187161	0.507793	0.375589	-0.120566	-0.0901857	-15.5465	NA	0.121631	Wheat-Rice	s058	s067	1180.61
-0.709148	0.223144	0.898461	0.129212	0.124035	-0.242447	-0.0410256	-0.0166516	-2.15129	NA	0.15474	Wheat-Rice	s058	s069	849.058
0.887303	-1.59601	-0.473657	-0.116921	0.357609	0.208739	-0.00606451	-0.160901	-10.3267	NA	1.40133	Wheat-Corn	s058	s070	1687.57
3.29936	-0.666479	-0.455799	0.238202	-1.26509	-0.521788	0.0169324	0.0217794	2.86178	NA	0.880179	Wheat-Corn	s058	s071	903.504
-0.135802	0.391859	0.725575	-0.493731	-0.331906	-0.670986	-0.093012	-0.114577	-21.5684	NA	0.238327	Wheat-Rice	s058	s072	1588.26
-0.479573	0.144451	0.656728	-0.0939318	0.290037	0.100452	0.0118511	0.0553219	-15.9056	NA	0.723113	Wheat-Rice	s058	s073	485.547
1.16513	0.296093	0.732341	-0.505095	0.398689	0.0767453	-0.0614544	-0.11047	-21.786	NA	-0.543181	Wheat-Rice	s058	s074	1242.86
0.311213	0.483427	0.744405	-0.391766	0.216687	0.0260085	0.0458234	0.166913	-16.3071	Inf	0.402423	Wheat-Rice	s058	s075	1954.45
3.72703	-1.56323	0.272134	-0.0103987	-0.286977	-0.579439	0.0738059	0.0535842	0.0824814	NA	0.441831	Wheat-Wheat	s058	s077	644.123
0.322773	0.0462128	0.428115	-0.0751695	-0.426291	-0.600072	0.0290188	0.0307161	-6.07686	NA	0.271911	Wheat-Wheat	s058	s078	192.349
-0.709148	0.0526437	0.0598818	0.109318	-0.156615	0.134989	0.0398092	0	0.991566	NA	0.0349701	Wheat-Wheat	s058	s079	390.818
-3.44999	-0.0136057	0.31193	0.129212	0.638486	0.555014	0.0835988	0.154413	-2.41612	NA	-0.0171254	Wheat-Wheat	s058	s080	695.924
-0.775839	0.0462128	0.134933	-0.128617	-0.0575076	-0.380344	-0.0215406	-0.0703043	-10.5161	NA	0.408366	Wheat-Wheat	s058	s081	344.836
1.78379	0.265478	0.857068	0.0585942	-0.165503	-0.279504	-0.0313202	0.0235732	2.61961	Inf	0.138748	Wheat-Wheat	s058	s082	545.584
1.29928	-1.30833	-0.254123	-0.366576	0.457651	0.368545	-0.0632011	-0.0316895	-15.0217	Inf	0.0945012	Wheat-Rice	s058	s083	2030.39
1.43281	0.217723	0.81202	-0.386677	0.454128	0.292541	-0.162984	-0.152317	-18.8478	NA	-0.399905	Wheat-Rice	s058	s084	954.83
-0.559616	0.0716919	0.554997	-0.0404629	-0.276011	-0.579127	0.0590391	-0.0222644	-8.99141	NA	0.811023	Wheat-Wheat	s058	s085	651.438
0.299517	0.423323	0.870078	-0.425492	0.339294	0.123668	-0.00449576	0.0466034	-23.6744	NA	-0.0591332	Wheat-Rice	s058	s086	1369.45
0	0.0965379	0.621948	-0.354215	0.299879	0.025525	-0.0701353	-0.096228	-15.8985	NA	0.11877	Wheat-Wheat	s058	s087	692.351
0.860812	-1.06539	-0.555766	-0.339581	0.258736	-0.181691	-0.268909	-0.209476	-14.382	NA	0.0590227	Wheat-Rice	s058	s088	765.689
3.22014	0.0332256	0.539581	-0.346871	0.608462	0.403261	-0.20207	-0.112522	-17.7812	NA	-0.00849059	Wheat-Rice	s058	s089	1264.6
0.491594	0.0462128	0.138603	-0.278529	0.0677396	0.0681606	-0.122587	-0.193763	-12.9705	Inf	0.194057	Wheat-Corn	s058	s090	2299.6
2.63109	0.0590335	0.946408	-0.364092	-0.193089	-0.397396	-0.226809	-0.248697	-18.0538	NA	-0.238856	Wheat-Rice	s058	s091	1162.45
-1.65823	0.114776	0.659632	-0.588477	0.312941	-0.119077	-0.0658585	-0.0841797	-20.5708	Inf	-0.117001	Wheat-Rice	s058	s092	933.03
2.52636	-0.443335	-0.560668	0.173663	-1.05741	-0.331287	0.0207187	-0.0279088	-0.392989	NA	-0.423927	Wheat-Corn	s058	s093	460.387
-1.1987	0.0590335	0.365889	-0.468625	-0.199277	-0.174307	-0.0462121	0.063965	-25.1353	Inf	0.419262	Wheat-Wheat	s058	s094	603.16
-0.559616	-0.122015	-0.104893	0.136759	-1.31393	-0.27559	-0.0173477	-0.018519	-0.254152	Inf	0.651801	Wheat-Wheat	s058	s095	513.619
0.854078	-1.06539	-0.471407	0.249013	-0.185691	0.231553	0.0807419	0.0500999	5.12633	Inf	0.709884	Wheat-Rice	s058	s096	1525.55
0.968853	0.178937	0.744405	-0.276253	-0.277281	-0.604172	-0.0180855	-0.0508106	-14.9582	NA	0.603222	Wheat-Rice	s058	s097	866.212
-0.100083	-0.0699586	-0.283483	-0.220991	-0.816501	-0.0992812	-0.0324204	0.0500999	-23.2727	NA	0.0165479	Wheat-Rice	s058	s099	1754.38
2.12785	-1.70138	-0.0802765	-0.318023	0.314494	0.14231	-0.156215	-0.171736	-13.5133	NA	-1.10748	Wheat-Corn	s058	s100	1673.75
2.92504	0.0716919	0.537125	-0.548898	0.114169	-0.124609	-0.226804	-0.434318	-13.9359	Inf	0.117316	Wheat-Rice	s058	s101	1303.79
2.82572	-0.235038	-0.0651932	0.307738	-0.357593	0.213511	0.0491869	-0.018519	3.61661	NA	0.555805	Wheat-Wheat	s058	s102	958.414
-2.5337	0.540122	0.662529	0.124656	0.156342	-0.136835	-0.0242198	-0.0335852	-12.8899	NA	-0.307791	Wheat-Rice	s058	s103	980.232
2.65033	-0.531304	-0.335071	0.0842778	-0.319837	0.454793	0.0138202	0.163803	21.253	NA	0.465327	Wheat-Wheat	s058	s104	316.509
-0.100083	0.325798	0.541215	-0.449525	0.18885	0.0287595	-0.0694162	-0.100277	-18.516	NA	-0.898756	Wheat-Rice	s058	s105	1136.82
2.8572	-0.542865	-1.30162	-0.404603	-0.112133	-0.172395	0.0112062	0.0360399	-15.8684	NA	-0.663442	Wheat-Rice	s058	s106	1262.39
3.16474	-0.129678	0.32316	0.0811032	0.466559	0.366631	-0.126884	-0.0412043	-8.67196	NA	-0.253644	Wheat-Corn	s058	s107	1542.33
2.02018	-0.706753	-0.618839	0.0921705	-0.842913	-0.672549	0.114777	0.101131	11.4479	NA	1.3141	Wheat-Wheat	s058	s110	887.027
3.47561	-0.027399	0.384203	-0.240535	-0.243503	0.257336	-0.0136353	0.107743	-14.086	Inf	-0.569938	Wheat-Wheat	s058	s111	1781.23
0.287682	0.387283	0.746402	0.0874423	-0.348813	0.13864	0.105396	0.191454	-12.0207	Inf	-0.000325969	Wheat-Rice	s058	s113	1429.24
0.076373	0.178937	0.753689	0.196587	0.505337	0.581424	-0.0238673	-0.0335852	-2.8809	NA	0.4919	Wheat-Corn	s058	s114	1290.67
2.16678	-0.0204785	0.179278	0.0388891	0.0410625	-0.0228685	0.0274124	0.149685	-9.87797	NA	0.208811	Wheat-Rice	s058	s115	975.059
-2.75684	0.0526437	0.353162	0.154643	0.181729	-0.0394907	-0.0439584	-0.00183655	-6.97925	NA	-0.178599	Wheat-Rice	s058	s116	862.725
1.31219	0.206794	0.749721	-0.425492	-0.166068	-0.375372	-0.146174	-0.148053	-20.2134	Inf	-1.05108	Wheat-Rice	s058	s117	1055.67
-0.677399	0.396415	1.00866	-0.425492	-0.958628	-0.155725	0.0256694	0.063965	-23.4859	Inf	-0.290126	Wheat-Rice	s058	s118	1603.59
-1.05209	0.0653828	0.417085	-0.0297485	-0.0409502	0.250342	0.0997938	0.14652	-6.14295	NA	-0.464917	Wheat-Wheat	s058	s119	788.241
3.24519	-0.590493	-1.15338	-0.516589	-1.0889	-0.987139	-0.0196874	-0.124919	-19.6439	NA	0.585367	Wheat-Rice	s058	s120	1071.31
-2.06369	0.0841921	0.417085	0.0747235	0.288937	-0.0648106	0.12795	0.176187	-2.11333	NA	0.440631	Wheat-Wheat	s058	s121	604.206
-1.65823	-0.1374	-0.216852	0.24227	-0.988197	-0.558572	0.027168	0.155984	5.00455	Inf	0.14147	Wheat-Wheat	s058	s122	439.288
-1.50408	-0.0919375	-0.234427	0.154643	-0.573426	-0.256864	0.0269603	0.063965	2.03977	NA	0.234376	Wheat-Wheat	s058	s123	266.954
1.40594	0.212274	0.449815	0.199416	-1.02764	-0.527526	0.0607497	0.0535842	1.91279	NA	-0.286332	Wheat-Rice	s058	s124	1205.55
-1.84055	-0.25228	-0.22736	0.136759	-0.345943	-0.0825306	0.00105383	-0.0624612	3.30261	NA	-0.015203	Wheat-Wheat	s058	s125	154.132
1.20397	-2.164	-0.165907	-0.142438	0.17699	0.0371632	0.0534034	0.191454	-6.98842	NA	0.0165542	Wheat-Rice	s058	s127	1964.96
1.17499	0.378066	0.99268	-0.29692	-0.305336	-0.967184	0.00678599	0.127319	-15.489	Inf	0.157747	Wheat-Rice	s058	s128	1484.07
-2.19722	0.102654	0.554997	-0.354215	0.503228	0.0238388	-0.239118	-0.211741	-18.5765	Inf	-0.51605	Wheat-Rice	s058	s129	891.223
0.998529	-1.86172	-0.229122	-0.242731	0.362953	0.149222	0.00231516	0.0944758	-12.5079	Inf	-2.35831	Wheat-Rice	s058	s130	1952.3
0.133531	-0.554561	0.0166902	-0.253781	-0.00575905	-0.169803	-0.00487959	0.0430946	-19.4083	NA	0.449072	Wheat-Rice	s058	s131	1121.21
-1.37055	-0.201422	-0.254123	0.283362	0.264135	1.15448	0.0515497	-0.0431182	-4.37894	Inf	1.32334	Wheat-Corn	s058	s132	771.11
0.66905	0.382685	0.823782	-0.452231	-0.945999	-0.107593	-0.116167	-0.198227	-21.9026	Inf	0.446671	Wheat-Rice	s058	s133	1586.4
-1.84055	0.102654	0.60371	-0.168623	0.383855	-0.34287	0.0969805	0.114311	-7.36497	NA	-0.442664	Wheat-Rice	s058	s135	903.818
3.34067	0.132686	0.241763	0.247668	-1.07835	1.20596	0.010246	0.074239	-10.4265	NA	-0.625702	Wheat-Rice	s058	s136	1843.38
3.02081	-1.04597	-0.538796	0.311533	-0.250993	-0.6072	0.0133999	-0.0644162	-0.72864	NA	0.40402	Wheat-Wheat	s058	s137	319.905
1.44036	0.315994	0.708457	-0.0901511	0.00615218	-0.248103	-0.119122	-0.239329	-14.2247	NA	1.63506	Wheat-Rice	s058	s138	1645.74
0.652656	0.206794	0.654543	0.133747	1.08951	1.2561	-0.113443	-0.0585625	-11.0131	NA	-0.834905	Wheat-Rice	s058	s139	1035.43
1.94136	0	-0.194457	0.309005	-1.73015	-0.202672	0.0503911	-0.0881797	1.66564	Inf	-0.705247	Wheat-Corn	s058	s140	723.685
1.03865	-0.902868	-0.114283	0.213441	-0.199393	-0.189911	0.12788	0.104443	8.408	NA	0.416173	Wheat-Corn	s058	s143	1571.93
-0.587787	-0.0136057	0.0898125	0.214833	0.644955	0.238358	-0.0217057	0.0483532	-23.8299	Inf	0.144611	Wheat-Rice	s058	s144	663.786
1.25954	0.114776	0.615148	-0.33475	0.0417906	-0.354161	-0.0183443	-0.112522	-21.4053	Inf	-0.313284	Wheat-Rice	s058	s145	542.575
1.52329	0.173272	0.377495	-0.0422598	-0.339569	-0.780378	-0.00461965	0.0217794	-4.1988	NA	-0.324907	Wheat-Wheat	s058	s148	1176.71
-0.532217	0.120782	0.480641	-0.231802	0.642285	0.444807	0.0181152	0.115946	-7.75967	NA	-1.46112	Wheat-Rice	s058	s149	615.043
-4.14313	-0.0136057	0.216106	-0.29692	0.0170116	-0.318418	0.0262341	0.0810302	-16.4124	Inf	0.27214	Wheat-Wheat	s058	s150	655.001
-2.35138	-0.193191	-0.0444518	-0.412386	-0.473561	-1.17067	-0.141973	-0.287071	-16.064	NA	-0.245875	Wheat-Wheat	s058	s151	491.835
-1.84055	-0.508576	0.251626	-0.394321	-0.482246	-0.77835	-0.211071	-0.523133	-15.438	NA	-0.703954	Wheat-Corn	s058	s152	1371.28
0.334202	0.217723	0.773945	-0.325157	-0.0631676	-0.404553	-0.0821771	-0.0801956	-18.151	Inf	-0.533329	Wheat-Rice	s058	s154	1222.78
-2.19722	0.0397403	0.363942	0.175112	-0.438199	-0.116103	0.146164	0.300444	5.6212	NA	-0.480294	Wheat-Wheat	s058	s156	732.221
-4.14313	-0.0343676	0.319091	0.188052	-0.700586	-0.965392	0.0422109	0.115946	-9.30226	NA	0.382007	Wheat-Wheat	s058	s157	755.522
-0.381935	0.0200676	0.0598818	-0.26047	-0.181877	-0.6467	-0.325364	-0.538734	-14.0705	NA	-1.38938	Wheat-Wheat	s058	s159	305.021
0.16093	0.00673403	-0.187665	0.16785	-0.0610202	-0.340074	0.0107179	-0.00736652	-0.24486	NA	0.72829	Wheat-Wheat	s058	s160	142.257
0.174353	-0.0136057	0.00280112	0.186623	0.0878072	-0.0777857	0.0268721	0.0307161	3.29747	NA	-0.705247	Wheat-Wheat	s058	s161	185.387
0.275706	-0.693147	-0.0894369	-0.0315263	-0.273269	-0.77522	-0.197208	-0.319372	-14.0895	Inf	0.0484852	Wheat-Corn	s058	s163	1295.99
-0.616774	0.217723	0.73705	-0.103447	-0.386136	-1.13103	-0.029165	0.010949	-14.7747	Inf	0.79774	Wheat-Rice	s058	s165	716.807
-0.81093	0.126752	0.523092	0.216223	-0.602297	-0.911736	-0.0464026	-0.104342	-5.95813	Inf	0.79418	Wheat-Corn	s058	s167	422.637
-0.271934	-0.578372	0.0276643	-0.142438	-0.205904	-0.821376	0.0860162	0.0163789	-2.28736	NA	-0.958596	Wheat-Rice	s058	s168	1139.06
1.29494	-1.08519	-0.0817974	-0.183011	0.148724	0.264491	0.00847177	-0.0527429	-11.5088	NA	0.12322	Wheat-Corn	s058	s169	1456.56
0.421213	0.126752	0.469302	0.249013	0.00657876	-0.0841339	0.127458	0.0911313	-1.37494	NA	0.0794162	Wheat-Rice	s058	s170	433.593
1.9368	-0.185028	-0.329206	0.261037	-0.174313	0.0887583	0.0500375	-0.0335852	1.15263	Inf	0.0612372	Wheat-Corn	s058	s172	320.248
-0.646627	0.156079	0.624204	-0.433439	0.239007	0.0365916	-0.178345	-0.180488	-17.6639	Inf	0.730893	Wheat-Rice	s058	s173	691.597
-1.57819	0.0526437	0.384203	0.16785	0.228582	0.434244	0.0393504	0.106094	-5.44613	Inf	0.489612	Wheat-Wheat	s058	s174	364.452
-0.429563	-0.193191	-0.122176	-0.600977	0.271974	0.0823485	-0.273788	-0.352751	-18.8328	Inf	-0.0725519	Wheat-Wheat	s058	s175	766.448
0.431576	-1.53148	-0.261383	-0.162519	-1.20724	0.249422	-0.0223146	0.0622423	-16.2468	NA	0.160684	Wheat-Rice	s058	s176	2264.31
2.46216	-0.324383	-0.440431	0.283362	0.56626	-0.117324	0.0611782	0.00183318	0.22126	NA	0.0207129	Wheat-Corn	s058	s177	283.909
0.805625	0.0841921	0.19671	-0.289984	0.342427	0.0303706	0.0342191	0.0622423	-14.8412	Inf	0.12462	Wheat-Rice	s058	s178	589.507
2.83694	-0.372239	-0.279766	0.280762	0.126627	0.18493	0.0661391	0.063965	6.81371	NA	0.212827	Wheat-Corn	s058	s179	624.505
3.15192	0.161843	0.309874	0.296266	0.786381	-0.383729	-0.00719444	0.0413356	-10.5803	Inf	0.307642	Wheat-Rice	s058	s180	1582.76
1.78911	0.167574	0.658181	-0.548898	-0.0783626	-0.475898	0.0652727	-0.0279088	-0.814455	Inf	-0.946997	Wheat-Rice	s058	s181	1344.38
3.22331	-0.763106	-0.683377	0.0102917	-0.321858	-0.838515	0.0795213	0.188419	-14.475	NA	0.762603	Wheat-Wheat	s058	s185	793.097
1.55731	-0.0555699	0.176931	0.285956	-1.24542	-0.442113	0.111373	0.151263	7.92262	NA	0.590129	Wheat-Wheat	s058	s187	133.07
2.06142	-0.261014	-0.287215	0.185191	-1.44536	-0.299933	0.0676496	0.200504	12.4254	Inf	0.176284	Wheat-Corn	s058	s188	503.871
2.46756	0.0462128	0.559816	0.0937416	0.828551	0.77986	0.0676482	0.152839	-6.30065	Inf	-0.548697	Wheat-Rice	s058	s189	1269.75
1.96389	-0.0136057	-0.287215	0.253037	0.507846	0.473345	0.113245	0.157552	8.05331	Inf	0.386529	Wheat-Corn	s058	s190	495.661
3.2489	-1.14706	-0.416749	0.166391	-0.165578	0.0768131	0.0905867	0.159119	20.6582	Inf	0.876018	Wheat-Corn	s058	s191	294.717
2.24206	0.0965379	0.757642	-0.471384	0.0527944	-0.227052	-0.18336	-0.329524	-16.6481	Inf	-1.39195	Wheat-Corn	s058	s192	1540.9
3.17142	0.126752	0.344256	0.118549	0.789365	0.585805	0.115776	0.180791	8.56856	NA	-0.46187	Wheat-Corn	s058	s193	1357.08
1.77844	-1.30833	0.167486	-0.430783	0.0848252	0.0756743	-0.141492	-0.417463	-15.19	Inf	-0.833433	Wheat-Corn	s058	s195	1547.47
1.87058	0.0841921	1.05465	-0.283095	0.215555	-0.021093	-0.0362137	-0.096228	-23.2945	NA	0.545833	Wheat-Rice	s058	s196	1306.98
3.90821	-0.919675	0.0769091	0.0405461	-1.23234	-0.573673	0.0920709	0.115946	-5.27139	NA	1.33668	Wheat-Rice	s058	s197	1445.88
-0.454255	-0.453917	-0.19958	0.354777	-0.214526	-0.218446	0.0855233	0.227172	18.2704	NA	0.330388	Wheat-Corn	s058	s198	985.6
2.77655	-0.027399	1.01275	-0.349313	0.290353	-0.120929	-0.00926788	-0.0644162	-24.5677	Inf	0.184352	Wheat-Rice	s058	s201	903.469
2.69741	-0.422501	-0.191055	0.238202	-0.470897	-0.215864	0.0765003	-0.0585625	-0.998534	Inf	1.7561	Wheat-Wheat	s058	s202	117.998
1.78112	0.0462128	0.460491	-0.384142	-0.29492	-0.813944	-0.0740306	-0.173917	-15.529	NA	2.92864	Wheat-Rice	s058	s203	968.059
2.08142	0.102654	0.324175	0.135254	-0.48247	-0.188384	0.0247558	-0.00921666	0.321875	NA	0.117674	Wheat-Rice	s058	s204	1290.64
1.54722	0.184571	0.424452	0.278154	-1.23456	-0.393252	0.0726218	0.19448	1.13777	NA	0.77231	Wheat-Rice	s058	s205	1000.06
3.29936	0.0266682	0.399369	0.247668	-0.401031	0.0223627	0.1107	0.0656847	3.82983	NA	0.405073	Wheat-Rice	s058	s206	878.951
-3.44999	0.409959	0.762888	-0.468625	0.306965	0.0674074	-0.0847009	-0.0982503	-24.0276	NA	0.967764	Wheat-Rice	s058	s208	1549.76
0.311213	0.368764	0.766804	-0.476924	-0.369191	-0.813496	-0.0481162	0	-19.2543	Inf	3.01831	Wheat-Rice	s058	s209	1221.65
0.356675	-0.0136057	0.0331065	0.170761	-1.89566	-1.45703	0.0941629	0.0181823	27.5308	NA	3.55569	Wheat-Wheat	s058	s210	142.1
1.25049	0.40095	0.673317	-0.313295	0.0325845	-0.110767	-0.0900927	-0.0129272	-26.4607	Inf	0.130953	Wheat-Rice	s058	s211	1246.35
2.60797	-0.343252	-0.126941	0.358398	-0.19178	-0.177989	0.0217383	0.0500999	-3.46455	NA	-0.0333658	Wheat-Corn	s058	s212	538.899
2.86808	-0.519875	-1.25628	0.289835	-0.826601	-0.642657	0.0634455	0.102788	5.83036	NA	0.65489	Wheat-Corn	s058	s213	847.041
2.87078	-0.578372	-1.24647	0.179444	-0.337201	0.168413	-0.0403807	-0.0297974	5.44973	Inf	0.870135	Wheat-Corn	s058	s214	896.33
-0.479573	-0.0555699	-0.109577	0.238202	-0.115029	0.40457	0.0883706	0.151263	-1.20011	Inf	0.354074	Wheat-Corn	s058	s215	877.739
-0.924259	0.453826	0.870665	0.254375	-0.327022	-0.05085	0.114993	-0.00367647	2.70956	NA	0.268893	Wheat-Wheat	s058	s218	760.389
-0.381935	0.138586	0.587475	0.0795121	0.70608	0.48432	0.106614	0.241686	-3.34008	NA	-0.743485	Wheat-Rice	s058	s219	1016.26
-0.251314	0.144451	0.600638	0.209254	0.711225	1.29225	0.0556319	0.136966	-5.40154	NA	-0.325482	Wheat-Rice	s058	s220	1059.74
3.15463	-0.464613	-0.261383	0.293698	-0.308234	-0.468275	0.0874826	0.0605167	2.73443	NA	1.11761	Wheat-Wheat	s058	s221	884.36
3.04927	-1.97234	-0.0358461	-0.312683	0.0350845	-0.159951	-0.233785	-0.149234	-14.0202	NA	-1.6821	Corn-Corn	s059	s001	1302.88
5.33754	-0.0909718	0.482252	-0.210492	0.802876	1.414	0.0152063	0.126576	-14.2739	NA	-1.23975	Corn-Rice	s059	s002	2610.14
1.74047	0.425552	1.10388	-0.549635	0.735111	0.591236	-0.0836096	-0.0609713	-24.7986	Inf	-3.16952	Corn-Rice	s059	s003	1293.5
1.30833	0.336472	0.935126	-0.596155	0.332781	0.167087	-0.0795544	0.0747679	-20.4005	Inf	-2.1123	Corn-Rice	s059	s005	1388.88
5.34233	0.099255	0.608693	-0.312683	1.25792	1.20621	-0.0237375	0.0609508	-9.62262	NA	-5.33942	Corn-Rice	s059	s006	2406.6
3.3673	-2.17998	-0.141612	-0.261285	0.461801	0.633202	-0.159432	-0.0688608	-9.36915	NA	-0.0297233	Corn-Wheat	s059	s007	1349.28
5.21548	-0.482252	-0.0998982	0.223144	0.28352	0.98272	-0.0499558	-0.051196	3.8979	NA	-2.05305	Corn-Wheat	s059	s008	1419.8
0.182322	0.597402	0.825688	-0.507744	0.986986	1.1184	-0.0607714	0.149121	-12.984	NA	-2.07317	Corn-Rice	s059	s009	1650.59
2.45959	-1.03136	-0.0303866	-0.233615	0.278145	0.745047	-0.0927715	-0.0929101	-10.0033	NA	-2.37678	Corn-Corn	s059	s010	1701.94
1.70475	0.64414	0.952935	0.0941872	0.700918	0.880238	-0.113473	0.111809	-9.37116	Inf	-1.84059	Corn-Rice	s059	s011	2052.67
3.054	-1.16141	-0.30664	0.0728947	0.18313	0.189572	-0.0178337	0.041635	1.18869	NA	-2.03769	Corn-Wheat	s059	s012	88.9253
2.66026	-0.362905	-0.0921462	0.0378546	0.0734936	-0.151704	0.0264282	0.0380826	0.770595	NA	-1.94814	Corn-Corn	s059	s013	462.134
-0.223144	0.348818	0.723492	-0.378066	1.03131	1.26014	-0.078179	0.0609508	-14.6507	Inf	-1.83702	Corn-Rice	s059	s014	1091.62
4.72562	-0.223144	-0.939444	0.0656953	0.554077	0.808974	0.0285734	0.0951421	7.70481	Inf	-2.04205	Corn-Corn	s059	s015	462.134
4.07414	-0.191055	-0.37086	0.0526042	0.367831	1.12198	0.0478705	0.180471	19.5474	Inf	-2.06642	Corn-Wheat	s059	s016	486.787
3.8111	-1.31094	0.299061	-0.604594	1.08153	1.16997	-0.27977	-0.377217	-14.5664	NA	-2.04864	Corn-Corn	s059	s018	963.557
3.66868	0.0753494	0.220323	0.102579	1.03097	1.41924	-0.0605412	0.016499	2.6031	NA	-1.89386	Corn-Wheat	s059	s019	765.711
1.6864	0.323972	0.512233	-0.389391	0.28171	0.551007	0.00538864	0.126576	-8.23904	NA	-1.7338	Corn-Wheat	s059	s020	895.652
3.90801	-0.427444	-0.0322031	-0.500081	0.276532	1.17634	-0.345433	-0.234296	-13.4237	NA	-2.69868	Corn-Corn	s059	s021	1253.05
1.45862	0.425552	1.0026	-0.30428	0.881736	0.960513	-0.0514003	0.0398603	-16.638	NA	-2.31166	Corn-Rice	s059	s022	1260.79
1.66771	0.210895	-0.0231533	0.0613506	0.325621	0.609522	-0.118075	-0.0728291	-1.80901	NA	-2.03551	Corn-Wheat	s059	s023	800.572
1.38629	0.210895	0.304269	0.0243915	0.801139	0.462725	-0.0224877	0.0696088	3.2372	NA	-1.17537	Corn-Wheat	s059	s025	355.623
2.45101	0.582944	1.17703	-0.683931	0.559316	0.501156	0.0467414	0.0747679	10.6879	Inf	-2.34074	Corn-Rice	s059	s028	2044.97
-0.510826	0.285506	0.575584	-0.235566	0.671667	0.576266	-0.023332	0.227202	-12.0424	NA	-1.55335	Corn-Wheat	s059	s030	948.868
3.06805	0.64414	1.01096	-0.340493	0.0732995	0.17833	-0.04209	-0.0570497	-10.313	NA	-1.7242	Corn-Rice	s059	s033	2014.05
1.30833	0.298493	0.419451	-0.557689	-0.0740445	-0.85075	-0.255076	-0.418489	-13.4235	NA	-2.84373	Corn-Wheat	s059	s034	809.771
2.16332	0.298493	0.655475	-0.396248	0.546085	0.386797	-0.0352982	0.10351	-14.3735	Inf	-2.05305	Corn-Wheat	s059	s035	941.961
1.58924	0.543335	0.86054	-0.310576	0.80142	0.76744	0.0500269	0.266196	0.445367	NA	-1.12016	Corn-Rice	s059	s036	1661.05
2.75366	-1.60944	0.0087643	-0.156726	0.358867	0.977143	-0.0109568	0.197304	-11.1035	NA	-0.752615	Corn-Rice	s059	s037	1352.97
-1.60944	0.311314	0.671794	-0.0637158	0.240248	0.642712	0.0243851	0.261938	-15.6569	Inf	-1.37664	Corn-Wheat	s059	s038	752.179
2.02815	0.285506	0.432102	-0.00930239	-0.0918843	0.573838	0.0431788	0.123313	6.334	NA	-1.74187	Corn-Wheat	s059	s039	662.742
2.5416	0.425552	0.945439	-0.00930239	0.769527	0.899719	0.0176816	0.0984978	-3.618	Inf	-1.8388	Corn-Rice	s059	s040	1363.8
3.19867	-4.05178	-0.157973	0.0786172	0.384705	0.791859	-0.00729499	0.0713315	1.59612	Inf	-0.89744	Corn-Corn	s059	s042	1158.66
-0.916291	-0.212333	0.256388	0.0423024	0.804242	1.13893	-0.0238101	0.0398603	0.245847	NA	-1.23713	Corn-Corn	s059	s043	620.078
4.76814	0.145417	0.543388	-0.0218417	0.264539	0.791967	-0.0553571	-0.051196	-0.651392	Inf	0.0456534	Corn-Wheat	s059	s044	2282.74
3.04927	0.203828	0.100419	-0.243409	0.278931	0.315458	-0.0523579	-0.0148979	-7.45129	NA	-0.896472	Corn-Wheat	s059	s045	966.455
2.80336	0.568274	0.969765	-0.686993	1.01075	0.984401	-0.195084	-0.260333	-18.2251	NA	-2.76857	Corn-Rice	s059	s046	2084.67
1.38629	-0.201637	0.0277796	-0.128254	-0.29813	-0.472919	-0.00471223	-0.0395905	1.11933	NA	-2.28063	Corn-Corn	s059	s047	255.032
3.06805	0.512563	1.02874	-0.653808	0.828647	0.773148	-0.172569	-0.168736	-18.4479	Inf	-1.4393	Corn-Rice	s059	s048	2093.51
4.8339	-0.314115	-0.0177625	0.0700211	0.337115	1.01943	0.0294622	0.116756	15.0212	Inf	-1.34019	Corn-Corn	s059	s049	750.195
2.50144	0.522926	0.961049	-0.560388	0.64224	0.663653	-0.0918646	-0.0224308	-13.961	NA	-0.793983	Corn-Wheat	s059	s050	1046.25
0.993252	0.431218	0.253659	-0.369097	0.81611	0.676126	-0.376611	-0.272396	-17.9332	NA	-1.39137	Corn-Rice	s059	s051	1399.96
1.09861	0.396731	0.84478	-0.440804	0.876408	0.647376	-0.0668505	0.189688	-29.396	Inf	-0.952717	Corn-Rice	s059	s052	1160.08
3.72086	0.238674	0.989594	-0.465078	0.590896	0.525981	-0.102059	-0.0111525	-20.0592	NA	-2.99059	Corn-Rice	s059	s053	1643.23
2.0149	-1.2792	-0.0249567	-0.0903841	0.751345	0.676885	-0.0796145	0.0345175	1.39468	Inf	-0.780866	Corn-Corn	s059	s055	1454.24
1.96009	0.238674	0.0514693	-0.0457854	0.657503	1.38372	-0.0659555	0.0434065	-1.34322	NA	-0.92489	Corn-Wheat	s059	s057	941.961
1.84055	0.25228	0.22736	-0.110863	0.411226	0.662483	-0.0710709	0.00736652	0.77874	NA	-0.81121	Corn-Wheat	s059	s058	644.123
0	0.684414	1.08799	-0.538997	1.0809	0.956191	-0.0722623	0.0091997	-15.3866	NA	-1.34781	Corn-Rice	s059	s060	1924.02
4.91118	-1.70041	-0.290032	0.00154202	-0.0139576	0.741504	0.0831342	0.278863	3.72772	NA	-0.706948	Corn-Wheat	s059	s061	255.056
4.67842	-0.191055	-0.0863714	0.164677	0.107208	0.908749	0.0357415	0.0730512	6.30756	NA	-0.775364	Corn-Wheat	s059	s062	1033.88
1.80829	0.317663	0.669093	-0.321158	-0.989854	-1.25388	0.00173341	-0.0338378	-10.2679	Inf	0.133343	Corn-Wheat	s059	s063	898.073
-1.20397	0.336472	0.617277	-0.123005	0.678	0.789039	-0.0656443	0.0255488	-4.63527	NA	-0.761514	Corn-Wheat	s059	s064	513.006
1.335	0.298493	0.916995	-0.560388	0.512309	0.541417	-0.148004	-0.0281181	-23.9602	Inf	-0.583122	Corn-Wheat	s059	s065	992.741
0.955511	0.304924	0.390089	-0.538997	0.578777	0.429312	-0.420812	-0.509594	-15.4623	NA	-1.49344	Corn-Wheat	s059	s066	810.93
4.57265	0.336472	0.760378	-0.298023	0.919019	1.03807	-0.191637	-0.0828192	-14.7678	NA	-0.689579	Corn-Rice	s059	s067	1824.22
1.1314	0.475424	1.12582	0.0183491	0.535261	0.420036	-0.112096	-0.00928512	-1.37255	NA	-0.65647	Corn-Rice	s059	s069	1324.14
2.72785	-1.34373	-0.246297	-0.227784	0.768835	0.871222	-0.0771354	-0.153535	-9.54795	NA	0.590121	Corn-Corn	s059	s070	1043.68
5.13991	-0.414199	-0.228439	0.127339	-0.853866	0.140695	-0.0541384	0.029146	3.64052	NA	0.0689692	Corn-Corn	s059	s071	1258.39
1.70475	0.64414	0.952935	-0.604594	0.0793195	-0.00850319	-0.164083	-0.107211	-20.7897	NA	-0.572883	Corn-Rice	s059	s072	2209.6
1.36098	0.396731	0.884088	-0.204794	0.701263	0.762934	-0.0592198	0.0626884	-15.1269	NA	-0.0880974	Corn-Rice	s059	s073	1069.57
3.00568	0.548373	0.959701	-0.615958	0.809915	0.739228	-0.132525	-0.103104	-21.0073	NA	-1.35439	Corn-Rice	s059	s074	1857.26
2.15176	0.735707	0.971765	-0.502629	0.627913	0.688491	-0.0252475	0.174279	-15.5283	Inf	-0.408787	Corn-Rice	s059	s075	2561.49
5.56758	-1.31094	0.499494	-0.121261	0.124249	0.0830441	0.00273502	0.0609508	0.861221	NA	-0.369379	Corn-Wheat	s059	s077	0
2.16332	0.298493	0.655475	-0.186032	-0.015065	0.0624111	-0.0420521	0.0380826	-5.29812	NA	-0.539299	Corn-Wheat	s059	s078	798.266
1.1314	0.304924	0.287242	-0.0015444	0.254611	0.797472	-0.0312617	0.00736652	1.77031	NA	-0.77624	Corn-Wheat	s059	s079	701.827
-1.60944	0.238674	0.53929	0.0183491	1.04971	1.2175	0.0125279	0.161779	-1.63738	NA	-0.828335	Corn-Wheat	s059	s080	862.685
1.06471	0.298493	0.362293	-0.23948	0.353718	0.282139	-0.0926115	-0.0629378	-9.7374	NA	-0.402843	Corn-Wheat	s059	s081	749.318
3.62434	0.517758	1.08443	-0.0522684	0.245723	0.382979	-0.102391	0.0309397	3.39835	Inf	-0.672462	Corn-Wheat	s059	s082	139.575
3.13983	-1.05605	-0.0267634	-0.477439	0.868877	1.03103	-0.134272	-0.024323	-14.243	Inf	-0.716709	Corn-Rice	s059	s083	1411.14
3.27336	0.470004	1.03938	-0.49754	0.865354	0.955024	-0.234055	-0.144951	-18.069	NA	-1.21111	Corn-Rice	s059	s084	1373.99
1.28093	0.323972	0.782357	-0.151325	0.135215	0.0833563	-0.0120317	-0.0148979	-8.21267	NA	-0.00018742	Corn-Wheat	s059	s085	925.17
2.14007	0.675603	1.09744	-0.536354	0.75052	0.786151	-0.0755666	0.0539699	-22.8957	NA	-0.870343	Corn-Rice	s059	s086	1981.43
1.84055	0.348818	0.849308	-0.465078	0.711105	0.688008	-0.141206	-0.0888615	-15.1198	NA	-0.69244	Corn-Wheat	s059	s087	1026.44
2.70136	-0.813106	-0.328406	-0.450443	0.669962	0.480792	-0.33998	-0.202109	-13.6033	NA	-0.752187	Corn-Rice	s059	s088	1192.38
5.06069	0.285506	0.766941	-0.457734	1.01969	1.06574	-0.273141	-0.105155	-17.0024	NA	-0.819701	Corn-Rice	s059	s089	1873.96
2.33214	0.298493	0.365963	-0.389391	0.478966	0.730644	-0.193657	-0.186396	-12.1918	Inf	-0.617153	Corn-Corn	s059	s090	1728.23
4.47164	0.311314	1.17377	-0.474954	0.218137	0.265087	-0.29788	-0.24133	-17.2751	NA	-1.05007	Corn-Rice	s059	s091	1540.16
0.182322	0.367056	0.886992	-0.699339	0.724166	0.543406	-0.136929	-0.0768132	-19.7921	Inf	-0.92821	Corn-Rice	s059	s092	1181.28
4.36691	-0.191055	-0.333308	0.0628009	-0.646187	0.331196	-0.0503522	-0.0205423	0.38575	NA	-1.23514	Corn-Corn	s059	s093	580.593
0.641854	0.311314	0.593249	-0.579488	0.211949	0.488175	-0.117283	0.0713315	-24.3566	Inf	-0.391947	Corn-Wheat	s059	s094	877.287
1.28093	0.130265	0.122467	0.0258963	-0.902709	0.386893	-0.0884186	-0.0111525	0.524588	Inf	-0.159409	Corn-Wheat	s059	s095	293.436
2.69463	-0.813106	-0.244047	0.13815	0.225535	0.894036	0.00967098	0.0574664	5.90506	Inf	-0.101326	Corn-Rice	s059	s096	884.017
2.8094	0.431218	0.971765	-0.387116	0.133945	0.0583114	-0.0891564	-0.043444	-14.1795	NA	-0.207988	Corn-Rice	s059	s097	1480.77
1.74047	0.182322	-0.0561233	-0.331853	-0.405275	0.563202	-0.103491	0.0574664	-22.494	NA	-0.794662	Corn-Rice	s059	s099	2359.62
3.9684	-1.4491	0.147084	-0.428885	0.72572	0.804793	-0.227286	-0.164369	-12.7346	NA	-1.91869	Corn-Corn	s059	s100	1125.51
4.76559	0.323972	0.764485	-0.65976	0.525395	0.537874	-0.297875	-0.426951	-13.1571	Inf	-0.693894	Corn-Rice	s059	s101	1941.1
4.66627	0.0172418	0.162167	0.196876	0.0536328	0.875994	-0.0218839	-0.0111525	4.39535	NA	-0.255405	Corn-Wheat	s059	s102	1443.93
-0.693147	0.792402	0.889889	0.0137933	0.567568	0.525648	-0.0952907	-0.0262187	-12.1112	NA	-1.119	Corn-Rice	s059	s103	1624.28
4.49088	-0.279024	-0.107711	-0.0265848	0.091389	1.11728	-0.0572506	0.171169	22.0318	NA	-0.345883	Corn-Wheat	s059	s104	845.974
1.74047	0.578078	0.768575	-0.560388	0.600076	0.691242	-0.140487	-0.0929101	-17.7372	NA	-1.70997	Corn-Rice	s059	s105	1548.88
4.69775	-0.290585	-1.07426	-0.515466	0.299093	0.490088	-0.0598647	0.0434065	-15.0897	NA	-1.47465	Corn-Rice	s059	s106	763.982
5.00529	0.122602	0.55052	-0.0297594	0.877785	1.02911	-0.197955	-0.0338378	-7.89322	NA	-1.06485	Corn-Corn	s059	s107	2185.21
3.86073	-0.454473	-0.391479	-0.0186921	-0.431687	-0.0100657	0.0437065	0.108498	12.2266	NA	0.502886	Corn-Wheat	s059	s110	1168.65
5.31616	0.224881	0.611563	-0.351398	0.167723	0.919819	-0.0847061	0.11511	-13.3072	Inf	-1.38115	Corn-Wheat	s059	s111	2412.48
2.12823	0.639563	0.973762	-0.0234203	0.0624134	0.801123	0.0343251	0.198821	-11.242	Inf	-0.811536	Corn-Rice	s059	s113	2052.67
1.91692	0.431218	0.981049	0.0857245	0.916563	1.24391	-0.0949382	-0.0262187	-2.10217	NA	-0.319309	Corn-Corn	s059	s114	1926.05
4.00733	0.231802	0.406638	-0.0719735	0.452288	0.639614	-0.0436585	0.157051	-9.09923	NA	-0.602399	Corn-Rice	s059	s115	1080.35
-0.916291	0.304924	0.580522	0.0437806	0.592955	0.622992	-0.115029	0.00552997	-6.20051	NA	-0.989809	Corn-Rice	s059	s116	993.565
3.15274	0.459075	0.977081	-0.536354	0.245158	0.287111	-0.217245	-0.140687	-19.4346	Inf	-1.86229	Corn-Rice	s059	s117	1587.43
1.16315	0.648695	1.23602	-0.536354	-0.547403	0.506758	-0.0454015	0.0713315	-22.7072	Inf	-1.10134	Corn-Rice	s059	s118	2236.91
0.788457	0.317663	0.644445	-0.140611	0.370276	0.912825	0.028723	0.153887	-5.36421	NA	-1.27613	Corn-Wheat	s059	s119	1125.13
5.08574	-0.338213	-0.926021	-0.627452	-0.677671	-0.324656	-0.0907582	-0.117552	-18.8651	NA	-0.225843	Corn-Rice	s059	s120	1406.32
-0.223144	0.336472	0.644445	-0.036139	0.700163	0.597672	0.0568788	0.183553	-1.33459	NA	-0.370579	Corn-Wheat	s059	s121	927.972
0.182322	0.11488	0.010508	0.131407	-0.576971	0.103911	-0.0439029	0.16335	5.78328	Inf	-0.66974	Corn-Wheat	s059	s122	302.285
0.336472	0.160343	-0.00706717	0.0437806	-0.1622	0.405619	-0.0441106	0.0713315	2.8185	NA	-0.576834	Corn-Wheat	s059	s123	478.556
3.24649	0.464554	0.677175	0.0885534	-0.616417	0.134957	-0.0103211	0.0609508	2.69153	NA	-1.09754	Corn-Rice	s059	s124	1800.5
0	0	0	0.0258963	0.0652832	0.579952	-0.070017	-0.0550947	4.08135	NA	-0.826413	Corn-Wheat	s059	s125	633.471
3.04452	-1.91172	0.0614528	-0.253301	0.588216	0.699646	-0.0176675	0.198821	-6.20968	NA	-0.794656	Corn-Rice	s059	s127	1341.73
3.01553	0.630346	1.22004	-0.407783	0.10589	-0.304701	-0.0642849	0.134686	-14.7103	Inf	-0.653463	Corn-Rice	s059	s128	2121.58
-0.356675	0.354934	0.782357	-0.465078	0.914454	0.686322	-0.310189	-0.204374	-17.7978	Inf	-1.32726	Corn-Rice	s059	s129	1115.8
2.83908	-1.60944	-0.00176211	-0.353593	0.774179	0.811705	-0.0687557	0.101842	-11.7292	Inf	-3.16952	Corn-Rice	s059	s130	1329.95
1.97408	-0.302281	0.24405	-0.364643	0.405467	0.49268	-0.0759505	0.0504612	-18.6296	NA	-0.362138	Corn-Rice	s059	s131	623.912
0.470004	0.0508584	-0.0267634	0.1725	0.675361	1.81696	-0.0195212	-0.0357517	-3.6002	Inf	0.512134	Corn-Corn	s059	s132	235.413
2.5096	0.634965	1.05114	-0.563094	-0.534773	0.55489	-0.187238	-0.190861	-21.1239	Inf	-0.364539	Corn-Rice	s059	s133	2217.2
0	0.354934	0.83107	-0.279485	0.795081	0.319613	0.0259096	0.121678	-6.58623	NA	-1.25387	Corn-Rice	s059	s135	1092.91
5.18122	0.384967	0.469123	0.136805	-0.667123	1.86844	-0.0608248	0.0816055	-9.64777	NA	-1.43691	Corn-Rice	s059	s136	2458.47
4.86136	-0.793688	-0.311436	0.200671	0.160233	0.0552825	-0.057671	-0.0570497	0.0500991	NA	-0.40719	Corn-Wheat	s059	s137	582.706
3.28091	0.568274	0.935817	-0.201014	0.417378	0.41438	-0.190193	-0.231962	-13.4459	NA	0.82385	Corn-Rice	s059	s138	2285.84
2.49321	0.459075	0.881903	0.0228843	1.50074	1.91858	-0.184514	-0.051196	-10.2343	NA	-1.64611	Corn-Rice	s059	s139	1660.01
3.78191	0.25228	0.0329034	0.198142	-1.31893	0.459811	-0.0206798	-0.0808132	2.44437	Inf	-1.51646	Corn-Corn	s059	s140	1111.2
2.8792	-0.650588	0.113077	0.102579	0.211833	0.472572	0.0568095	0.111809	9.18674	NA	-0.395036	Corn-Corn	s059	s143	946.115
1.25276	0.238674	0.317173	0.103971	1.05618	0.900841	-0.0927765	0.0557197	-23.0512	Inf	-0.666599	Corn-Rice	s059	s144	1264.36
3.10009	0.367056	0.842508	-0.445612	0.453017	0.308322	-0.0894151	-0.105155	-20.6266	Inf	-1.12449	Corn-Rice	s059	s145	1078.24
3.36384	0.425552	0.604855	-0.153122	0.0716567	-0.117895	-0.0756905	0.029146	-3.42006	NA	-1.13612	Corn-Wheat	s059	s148	1804.84
1.30833	0.373062	0.708001	-0.342664	1.05351	1.10729	-0.0529556	0.123313	-6.98093	NA	-2.27233	Corn-Rice	s059	s149	1226.53
-2.30259	0.238674	0.443466	-0.407783	0.428238	0.344065	-0.0448367	0.0883967	-15.6336	Inf	-0.53907	Corn-Wheat	s059	s150	909.293
-0.510826	0.0590889	0.182908	-0.523248	-0.0623352	-0.508184	-0.213044	-0.279704	-15.2852	NA	-1.05709	Corn-Wheat	s059	s151	593.857
0	-0.256296	0.478986	-0.505183	-0.0710197	-0.115867	-0.282142	-0.515767	-14.6592	NA	-1.51516	Corn-Corn	s059	s152	778.331
2.17475	0.470004	1.0013	-0.43602	0.348058	0.25793	-0.153248	-0.0728291	-17.3723	Inf	-1.34454	Corn-Rice	s059	s154	1619.42
-0.356675	0.29202	0.591302	0.0642491	-0.0269731	0.54638	0.0750936	0.307811	6.39994	NA	-1.2915	Corn-Wheat	s059	s156	766.547
-2.30259	0.217913	0.546451	0.0771896	-0.28936	-0.302909	-0.02886	0.123313	-8.52352	NA	-0.429203	Corn-Wheat	s059	s157	839.046
1.45862	0.272348	0.287242	-0.371332	0.229349	0.0157831	-0.396435	-0.531368	-13.2918	NA	-2.20059	Corn-Wheat	s059	s159	879.511
2.00148	0.259014	0.0396946	0.0569869	0.350206	0.322409	-0.060353	0	0.53388	NA	-0.0829199	Corn-Wheat	s059	s160	765.86
2.0149	0.238674	0.230161	0.07576	0.499033	0.584697	-0.0441988	0.0380826	4.07621	NA	-1.51646	Corn-Wheat	s059	s161	823.424
2.11626	-0.440867	0.137923	-0.142389	0.137957	-0.112737	-0.268279	-0.312005	-13.3108	Inf	-0.762725	Corn-Corn	s059	s163	719.419
1.22378	0.470004	0.96441	-0.214309	0.0250896	-0.468548	-0.100236	0.0183155	-13.9959	Inf	-0.0134697	Corn-Rice	s059	s165	1190.51
1.02962	0.379032	0.750452	0.105361	-0.191071	-0.249253	-0.117473	-0.0969752	-5.17939	Inf	-0.0170303	Corn-Corn	s059	s167	1064.37
1.56862	-0.326092	0.255024	-0.253301	0.205322	-0.158893	0.0149453	0.0237454	-1.50862	NA	-1.76981	Corn-Rice	s059	s168	527.891
3.13549	-0.832909	0.145563	-0.293874	0.55995	0.926974	-0.0625991	-0.0453764	-10.73	NA	-0.68799	Corn-Corn	s059	s169	857.66
2.26176	0.379032	0.696662	0.13815	0.417805	0.578349	0.0563868	0.0984978	-0.596196	NA	-0.731794	Corn-Rice	s059	s170	1069.49
3.77735	0.0672522	-0.101846	0.150175	0.236913	0.751241	-0.0210334	-0.0262187	1.93137	Inf	-0.749973	Corn-Corn	s059	s172	815.878
1.19392	0.408359	0.851564	-0.544302	0.650233	0.699075	-0.249415	-0.173122	-16.8852	Inf	-0.0803165	Corn-Rice	s059	s173	1321.64
0.262364	0.304924	0.611563	0.0569869	0.639808	1.09673	-0.0317205	0.113461	-4.66739	Inf	-0.321598	Corn-Wheat	s059	s174	612.66
1.41099	0.0590889	0.105184	-0.711839	0.6832	0.744832	-0.344859	-0.345384	-18.0541	Inf	-0.883762	Corn-Wheat	s059	s175	1021.62
2.27213	-1.2792	-0.034023	-0.273382	-0.796014	0.911905	-0.0933855	0.0696088	-15.468	NA	-0.650526	Corn-Rice	s059	s176	1665.68
4.30271	-0.0721033	-0.213071	0.1725	0.977485	0.545159	-0.00989268	0.0091997	1	NA	-0.790497	Corn-Corn	s059	s177	782.883
2.64617	0.336472	0.42407	-0.400846	0.753653	0.692854	-0.0368518	0.0696088	-14.0624	Inf	-0.68659	Corn-Rice	s059	s178	1227.49
4.67749	-0.119959	-0.0524058	0.169899	0.537853	0.847413	-0.00493174	0.0713315	7.59245	NA	-0.598383	Corn-Corn	s059	s179	1180.7
4.99247	0.414123	0.537234	0.185403	1.19761	0.278754	-0.0782653	0.0487021	-9.80153	Inf	-0.503568	Corn-Rice	s059	s180	2223.06
3.62966	0.419854	0.885541	-0.65976	0.332863	0.186585	-0.00579822	-0.0205423	-0.0357158	Inf	-1.75821	Corn-Rice	s059	s181	1940.11
5.06386	-0.510826	-0.456017	-0.100571	0.0893676	-0.176032	0.00845038	0.195786	-13.6962	NA	-0.0486065	Corn-Wheat	s059	s185	1369.3
3.39786	0.19671	0.404291	0.175094	-0.834198	0.22037	0.0403022	0.15863	8.70136	NA	-0.221081	Corn-Wheat	s059	s187	519.006
3.90197	-0.00873368	-0.0598547	0.0743284	-1.03414	0.36255	-0.0034213	0.20787	13.2041	Inf	-0.634926	Corn-Corn	s059	s188	937.594
4.30811	0.298493	0.787176	-0.017121	1.23978	1.44234	-0.00342267	0.160206	-5.52192	Inf	-1.35991	Corn-Rice	s059	s189	1913.55
3.80444	0.238674	-0.0598547	0.142174	0.919072	1.13583	0.042174	0.164919	8.83205	Inf	-0.424681	Corn-Corn	s059	s190	975.137
5.08945	-0.894785	-0.189389	0.0555281	0.245648	0.739296	0.0195158	0.166485	21.437	Inf	0.0648077	Corn-Corn	s059	s191	662.45
4.08261	0.348818	0.985002	-0.582246	0.46402	0.435431	-0.25443	-0.322157	-15.8693	Inf	-2.20316	Corn-Corn	s059	s192	2155.67
5.01197	0.379032	0.571616	0.00768643	1.20059	1.24829	0.0447048	0.188158	9.34729	NA	-1.27308	Corn-Corn	s059	s193	1912.02
3.61899	-1.05605	0.394846	-0.541646	0.496051	0.738157	-0.212562	-0.410097	-14.4113	Inf	-1.64464	Corn-Corn	s059	s195	953.545
3.71113	0.336472	1.28201	-0.393958	0.626781	0.64139	-0.107285	-0.0888615	-22.5157	NA	-0.265377	Corn-Rice	s059	s196	1757.1
5.74876	-0.667395	0.304269	-0.0703165	-0.821118	0.0888102	0.021	0.123313	-4.49265	NA	0.525472	Corn-Rice	s059	s197	2032
1.38629	-0.201637	0.0277796	0.243914	0.1967	0.444037	0.0144524	0.234539	19.0492	NA	-0.480822	Corn-Corn	s059	s198	341.711
4.6171	0.224881	1.24011	-0.460176	0.701579	0.541554	-0.0803388	-0.0570497	-23.789	Inf	-0.626858	Corn-Rice	s059	s201	1218.74
4.53796	-0.170221	0.0363048	0.127339	-0.0596713	0.446619	0.00542942	-0.051196	-0.219794	Inf	0.944885	Corn-Wheat	s059	s202	686.417
3.62167	0.298493	0.687851	-0.495005	0.116306	-0.151461	-0.145101	-0.16655	-14.7503	NA	2.11743	Corn-Rice	s059	s203	1590.14
3.92197	0.354934	0.551535	0.0243915	-0.0712437	0.474099	-0.046315	-0.00185014	1.10061	NA	-0.693536	Corn-Rice	s059	s204	1898.32
3.38777	0.436851	0.651812	0.167291	-0.823329	0.269231	0.00155093	0.201846	1.91651	NA	-0.0389004	Corn-Rice	s059	s205	1612.43
5.13991	0.278948	0.626729	0.136805	0.010195	0.684846	0.0396296	0.0730512	4.60857	NA	-0.406137	Corn-Rice	s059	s206	1480.95
-1.60944	0.66224	0.990248	-0.579488	0.718191	0.72989	-0.155772	-0.0908838	-23.2489	NA	0.156554	Corn-Rice	s059	s208	2152.15
2.15176	0.621044	0.994164	-0.587787	0.0420346	-0.151013	-0.119187	0.00736652	-18.4755	Inf	2.2071	Corn-Rice	s059	s209	1776.94
2.19722	0.238674	0.260466	0.0598981	-1.48443	-0.794543	0.0230921	0.0255488	28.3095	NA	2.74448	Corn-Wheat	s059	s210	784.826
3.09104	0.653231	0.900677	-0.424157	0.44381	0.551716	-0.161164	-0.00556072	-25.682	Inf	-0.680257	Corn-Rice	s059	s211	1742.25
4.44852	-0.0909718	0.100419	0.247535	0.219446	0.484494	-0.0493326	0.0574664	-2.68581	NA	-0.844576	Corn-Corn	s059	s212	517.231
4.70863	-0.267595	-1.02892	0.178972	-0.415375	0.019826	-0.00762534	0.110155	6.6091	NA	-0.15632	Corn-Corn	s059	s213	1305.39
4.71133	-0.326092	-1.01911	0.0685813	0.0740252	0.830896	-0.111452	-0.0224308	6.22847	Inf	0.058925	Corn-Corn	s059	s214	1224.26
1.36098	0.19671	0.117783	0.127339	0.296197	1.06705	0.0172997	0.15863	-0.421368	Inf	-0.457136	Corn-Corn	s059	s215	1174.9
0.916291	0.706106	1.09803	0.143512	0.0842041	0.611633	0.0439224	0.00369004	3.4883	NA	-0.542317	Corn-Wheat	s059	s218	1243.55
1.45862	0.390866	0.814835	-0.0313505	1.11731	1.1468	0.0355434	0.249053	-2.56134	NA	-1.55469	Corn-Rice	s059	s219	1630.16
1.58924	0.396731	0.827998	0.0983918	1.12245	1.95473	-0.0154389	0.144332	-4.6228	NA	-1.13669	Corn-Rice	s059	s220	1642.81
4.99518	-0.212333	-0.034023	0.182836	0.102992	0.194208	0.0164117	0.0678832	3.51317	NA	0.306405	Corn-Wheat	s059	s221	1426.74
3.04927	-2.65676	-1.12384	0.226313	-1.04581	-1.11614	-0.161523	-0.158433	1.36639	NA	-0.334289	Rice-Corn	s060	s001	3191.18
5.33754	-0.775385	-0.60574	0.328504	-0.278023	0.457811	0.0874686	0.117376	1.11271	NA	0.108065	Rice-Rice	s060	s002	1092.43
1.74047	-0.258862	0.0158874	-0.0106384	-0.345788	-0.364955	-0.0113473	-0.070171	-9.41196	Inf	-1.82171	Rice-Rice	s060	s003	974.933
1.30833	-0.347941	-0.152866	-0.0571584	-0.748118	-0.789103	-0.00729206	0.0655682	-5.01394	Inf	-0.764485	Rice-Rice	s060	s005	1181.1
5.34233	-0.585159	-0.479299	0.226313	0.177025	0.250019	0.0485249	0.0517511	5.76399	NA	-3.99161	Rice-Rice	s060	s006	1120.61
3.3673	-2.8644	-1.2296	0.277712	-0.619098	-0.322989	-0.08717	-0.0780605	6.01746	NA	1.31809	Rice-Wheat	s060	s007	3256.27
5.21548	-1.16667	-1.18789	0.76214	-0.797379	0.0265291	0.0223065	-0.0603957	19.2845	NA	-0.705242	Rice-Wheat	s060	s008	1445.76
0.182322	-0.0870114	-0.262305	0.0312525	-0.0939128	0.162205	0.011491	0.139921	2.40263	NA	-0.725354	Rice-Rice	s060	s009	787.498
2.45959	-1.71577	-1.11838	0.305382	-0.802754	-0.211144	-0.0205091	-0.10211	5.38333	NA	-1.02896	Rice-Corn	s060	s010	3458.64
1.70475	-0.0402739	-0.135058	0.633184	-0.379981	-0.0759532	-0.0412105	0.102609	6.01545	Inf	-0.492775	Rice-Rice	s060	s011	186.008
3.054	-1.84583	-1.39463	0.611891	-0.897769	-0.766619	0.0544286	0.0324353	16.5753	NA	-0.689874	Rice-Wheat	s060	s012	1848.09
2.66026	-1.04732	-1.18014	0.576851	-1.00741	-1.10789	0.0986906	0.0288829	16.1572	NA	-0.600324	Rice-Corn	s060	s013	2276.43
-0.223144	-0.335595	-0.364501	0.16093	-0.0495852	0.30395	-0.00591666	0.0517511	0.735955	Inf	-0.489203	Rice-Rice	s060	s014	1397.27
4.72562	-0.907557	-2.02744	0.604692	-0.526822	-0.147217	0.100836	0.0859424	23.0914	Inf	-0.694241	Rice-Corn	s060	s015	2276.43
4.07414	-0.875469	-1.45885	0.591601	-0.713068	0.165792	0.120133	0.171272	34.934	Inf	-0.718605	Rice-Wheat	s060	s016	1451.52
3.8111	-1.99536	-0.788932	-0.0655973	0.000631145	0.213775	-0.207507	-0.386417	0.820246	NA	-0.700827	Rice-Corn	s060	s018	2686.69
3.66868	-0.609064	-0.86767	0.641575	-0.0499287	0.463052	0.0117212	0.0072993	17.9897	NA	-0.546047	Rice-Wheat	s060	s019	1186.31
1.6864	-0.360441	-0.57576	0.149605	-0.799189	-0.405184	0.077651	0.117376	7.14757	NA	-0.385984	Rice-Wheat	s060	s020	1239.13
3.90801	-1.11186	-1.1202	0.0389154	-0.804367	0.220145	-0.273171	-0.243496	1.96291	NA	-1.35086	Rice-Corn	s060	s021	2955.12
1.45862	-0.258862	-0.0853951	0.234717	-0.199163	0.00432264	0.020862	0.0306607	-1.25136	NA	-0.963852	Rice-Rice	s060	s022	876.135
1.66771	-0.473519	-1.11115	0.600347	-0.755278	-0.346669	-0.045813	-0.0820288	13.5776	NA	-0.687698	Rice-Wheat	s060	s023	1135.34
1.38629	-0.473519	-0.783724	0.563388	-0.27976	-0.493466	0.0497746	0.0604091	18.6238	NA	0.172446	Rice-Wheat	s060	s025	1671.7
2.45101	-0.101469	0.0890358	-0.144934	-0.521582	-0.455035	0.119004	0.0655682	26.0745	Inf	-0.992924	Rice-Rice	s060	s028	523.669
-0.510826	-0.398908	-0.512409	0.30343	-0.409232	-0.379925	0.0489303	0.218002	3.34422	NA	-0.20554	Rice-Wheat	s060	s030	1388.6
3.06805	-0.0402739	-0.0770322	0.198504	-1.0076	-0.777861	0.0301723	-0.0662494	5.07363	NA	-0.376384	Rice-Rice	s060	s033	144.188
1.30833	-0.385921	-0.668541	-0.0186921	-1.15494	-1.80694	-0.182814	-0.427688	1.96315	NA	-1.49591	Rice-Wheat	s060	s034	1142.33
2.16332	-0.385921	-0.432518	0.142748	-0.534814	-0.569393	0.0369641	0.0943107	1.01316	Inf	-0.705242	Rice-Wheat	s060	s035	991.565
1.58924	-0.141079	-0.227453	0.228421	-0.279479	-0.188751	0.122289	0.256996	15.832	NA	0.227654	Rice-Rice	s060	s036	1074.66
2.75366	-2.29385	-1.07923	0.38227	-0.722031	0.0209523	0.0613055	0.188105	4.28309	NA	0.595197	Rice-Rice	s060	s037	3214.34
-1.60944	-0.3731	-0.416199	0.475281	-0.840651	-0.313479	0.0966474	0.252738	-0.270331	Inf	-0.0288268	Rice-Wheat	s060	s038	1501.06
2.02815	-0.398908	-0.65589	0.529694	-1.17278	-0.382352	0.115441	0.114113	21.7206	NA	-0.394055	Rice-Wheat	s060	s039	1261.77
2.5416	-0.258862	-0.142553	0.529694	-0.311372	-0.056472	0.0899439	0.0892981	11.7686	Inf	-0.490987	Rice-Rice	s060	s040	564.977
3.19867	-4.7362	-1.24597	0.617614	-0.696194	-0.164331	0.0649673	0.0621318	16.9827	Inf	0.450372	Rice-Corn	s060	s042	3049.1
-0.916291	-0.896746	-0.831605	0.581299	-0.276657	0.182736	0.0484523	0.0306607	15.6325	NA	0.110681	Rice-Corn	s060	s043	2365.11
4.76814	-0.538997	-0.544604	0.517155	-0.81636	-0.164223	0.0169053	-0.0603957	14.7352	Inf	1.39347	Rice-Wheat	s060	s044	546.968
3.04927	-0.480586	-0.987574	0.295587	-0.801968	-0.640733	0.0199044	-0.0240976	7.93532	NA	0.45134	Rice-Wheat	s060	s045	963.865
2.80336	-0.11614	-0.118228	-0.147997	-0.0701474	0.0282101	-0.122821	-0.269533	-2.83851	NA	-1.42076	Rice-Rice	s060	s046	166.377
1.38629	-0.886051	-1.06021	0.410742	-1.37903	-1.42911	0.0675501	-0.0487902	16.5059	NA	-0.93282	Rice-Corn	s060	s047	2154.16
3.06805	-0.17185	-0.059254	-0.114811	-0.252252	-0.183042	-0.100307	-0.177936	-3.06129	Inf	-0.0914923	Rice-Rice	s060	s048	327.604
4.8339	-0.998529	-1.10576	0.609018	-0.743784	0.0632362	0.101725	0.107556	30.4078	Inf	0.00762116	Rice-Corn	s060	s049	1433.1
2.50144	-0.161487	-0.126944	-0.0213912	-0.438659	-0.292537	-0.0196022	-0.0316305	1.42562	NA	0.553829	Rice-Wheat	s060	s050	1510.38
0.993252	-0.253196	-0.834334	0.169899	-0.264789	-0.280064	-0.304349	-0.281596	-2.54657	NA	-0.043558	Rice-Rice	s060	s051	806.503
1.09861	-0.287682	-0.243213	0.098192	-0.204491	-0.308815	0.00541183	0.180488	-14.0094	Inf	0.395095	Rice-Rice	s060	s052	825.196
3.72086	-0.445739	-0.0983992	0.073919	-0.490003	-0.43021	-0.0297971	-0.0203522	-4.67256	NA	-1.64277	Rice-Rice	s060	s053	287.2
2.0149	-1.96361	-1.11295	0.448612	-0.329554	-0.279306	-0.00735216	0.0253178	16.7813	Inf	0.566946	Rice-Corn	s060	s055	3172.42
1.96009	-0.445739	-1.03652	0.493211	-0.423396	0.427529	0.00630682	0.0342068	14.0434	NA	0.422922	Rice-Wheat	s060	s057	991.565
1.84055	-0.432133	-0.860633	0.428134	-0.669673	-0.293708	0.00119145	-0.00183318	16.1653	NA	0.536602	Rice-Wheat	s060	s058	1289.81
0	-0.684414	-1.08799	0.538997	-1.0809	-0.956191	0.0722623	-0.0091997	15.3866	NA	1.34781	Rice-Corn	s060	s059	1924.02
4.91118	-2.38482	-1.37802	0.540539	-1.09486	-0.214687	0.155397	0.269664	19.1143	NA	0.640864	Rice-Wheat	s060	s061	1877.85
4.67842	-0.875469	-1.17436	0.703674	-0.973691	-0.0474416	0.108004	0.0638515	21.6942	NA	0.572448	Rice-Wheat	s060	s062	1135.65
1.80829	-0.366751	-0.4189	0.217838	-2.07075	-2.21007	0.0739957	-0.0430375	5.11874	Inf	1.48115	Rice-Wheat	s060	s063	1118.68
-1.20397	-0.347941	-0.470716	0.415992	-0.402899	-0.167152	0.00661807	0.0163491	10.7513	NA	0.586298	Rice-Wheat	s060	s064	1960.9
1.335	-0.385921	-0.170998	-0.0213912	-0.56859	-0.414774	-0.0757416	-0.0373178	-8.57356	Inf	0.76469	Rice-Wheat	s060	s065	1120.02
0.955511	-0.37949	-0.697903	0	-0.502122	-0.526878	-0.34855	-0.518794	-0.0757136	NA	-0.145626	Rice-Wheat	s060	s066	1246.16
4.57265	-0.347941	-0.327615	0.240973	-0.16188	0.0818814	-0.119375	-0.0920189	0.618822	NA	0.658233	Rice-Rice	s060	s067	231.157
1.1314	-0.20899	0.0378282	0.557346	-0.545638	-0.536154	-0.0398341	-0.0184848	14.0141	NA	0.691342	Rice-Rice	s060	s069	889.194
2.72785	-2.02815	-1.33429	0.311213	-0.312064	-0.0849689	-0.00487305	-0.162734	5.83866	NA	1.93793	Rice-Corn	s060	s070	2957.06
5.13991	-1.09861	-1.31643	0.666336	-1.93476	-0.815496	0.0181239	0.0199463	19.0271	NA	1.41678	Rice-Corn	s060	s071	1504.86
1.70475	-0.0402739	-0.135058	-0.0655973	-1.00158	-0.964694	-0.0918206	-0.11641	-5.40306	NA	0.774929	Rice-Rice	s060	s072	331.493
1.36098	-0.287682	-0.203905	0.334202	-0.379636	-0.193256	0.0130425	0.0534887	0.259756	NA	1.25971	Rice-Rice	s060	s073	877.481
3.00568	-0.136041	-0.128292	-0.076961	-0.270984	-0.216962	-0.060263	-0.112304	-5.62069	NA	-0.00657897	Rice-Rice	s060	s074	207.771
2.15176	0.0512933	-0.116227	0.0363676	-0.452986	-0.267699	0.0470148	0.16508	-0.141716	Inf	0.939025	Rice-Rice	s060	s075	721.686
5.56758	-1.99536	-0.588499	0.417735	-0.95665	-0.873147	0.0749974	0.0517511	16.2478	NA	0.978433	Rice-Wheat	s060	s077	1924.02
2.16332	-0.385921	-0.432518	0.352964	-1.09596	-0.89378	0.0302102	0.0288829	10.0885	NA	0.808513	Rice-Wheat	s060	s078	1125.95
1.1314	-0.37949	-0.800751	0.537452	-0.826288	-0.158719	0.0410007	-0.00183318	17.1569	NA	0.571572	Rice-Wheat	s060	s079	1323.08
-1.60944	-0.445739	-0.548703	0.557346	-0.0311866	0.261307	0.0847902	0.15258	13.7492	NA	0.519477	Rice-Wheat	s060	s080	1440.09
1.06471	-0.385921	-0.7257	0.299517	-0.727181	-0.674052	-0.0203492	-0.0721375	5.64921	NA	0.944968	Rice-Wheat	s060	s081	1240.55
3.62434	-0.166655	-0.00356507	0.486728	-0.835176	-0.573212	-0.0301287	0.02174	18.785	Inf	0.67535	Rice-Wheat	s060	s082	1834.95
3.13983	-1.74047	-1.11476	0.0615579	-0.212022	0.0748368	-0.0620096	-0.0335227	1.14362	Inf	0.631103	Rice-Rice	s060	s083	3242.07
3.27336	-0.21441	-0.0486122	0.0414567	-0.215545	-0.00116652	-0.161793	-0.154151	-2.6824	NA	0.136697	Rice-Rice	s060	s084	1004.84
1.28093	-0.360441	-0.305636	0.387671	-0.945684	-0.872834	0.0602306	-0.0240976	7.17394	NA	1.34762	Rice-Wheat	s060	s085	1302.65
2.14007	-0.00881063	0.00944517	0.00264201	-0.330379	-0.17004	-0.00330431	0.0447702	-7.50906	NA	0.477469	Rice-Rice	s060	s086	237.897
1.84055	-0.335595	-0.238685	0.073919	-0.369794	-0.268183	-0.0689438	-0.0980612	0.26685	NA	0.655372	Rice-Wheat	s060	s087	1206.79
2.70136	-1.49752	-1.4164	0.0885534	-0.410937	-0.475398	-0.267717	-0.211309	1.78334	NA	0.595625	Rice-Rice	s060	s088	1022.69
5.06069	-0.398908	-0.321052	0.081263	-0.0612113	0.109553	-0.200879	-0.114355	-1.61581	NA	0.528111	Rice-Rice	s060	s089	242.974
2.33214	-0.385921	-0.72203	0.149605	-0.601933	-0.225547	-0.121395	-0.195596	3.19482	Inf	0.730659	Rice-Corn	s060	s090	3429.37
4.47164	-0.3731	0.0857749	0.0640424	-0.862762	-0.691104	-0.225618	-0.25053	-1.88845	NA	0.297746	Rice-Rice	s060	s091	1115.55
0.182322	-0.317358	-0.201	-0.160343	-0.356732	-0.412785	-0.064667	-0.0860129	-4.40546	Inf	0.419602	Rice-Rice	s060	s092	1344.49
4.36691	-0.875469	-1.4213	0.601797	-1.72709	-0.624995	0.0219101	-0.029742	15.7724	NA	0.112675	Rice-Corn	s060	s093	1632.03
0.641854	-0.3731	-0.494744	-0.0404914	-0.86895	-0.468015	-0.0450206	0.0621318	-8.96997	Inf	0.955864	Rice-Wheat	s060	s094	1308.9
1.28093	-0.554148	-0.965526	0.564893	-1.98361	-0.569298	-0.0161563	-0.0203522	15.9112	Inf	1.1884	Rice-Wheat	s060	s095	1720.75
2.69463	-1.49752	-1.33204	0.677147	-0.855364	-0.0621544	0.0819333	0.0482667	21.2917	Inf	1.24649	Rice-Rice	s060	s096	2787.36
2.8094	-0.253196	-0.116227	0.151881	-0.946954	-0.897879	-0.0168941	-0.0526437	1.20715	NA	1.13982	Rice-Rice	s060	s097	466.801
1.74047	-0.502092	-1.14412	0.207143	-1.48617	-0.392989	-0.031229	0.0482667	-7.10737	NA	0.55315	Rice-Rice	s060	s099	547.122
3.9684	-2.13351	-0.940909	0.110111	-0.355179	-0.151398	-0.155024	-0.173569	2.65202	NA	-0.570881	Rice-Corn	s060	s100	2808.11
4.76559	-0.360441	-0.323508	-0.120764	-0.555504	-0.418317	-0.225613	-0.436151	2.22949	Inf	0.653918	Rice-Rice	s060	s101	506.379
4.66627	-0.667172	-0.925826	0.735872	-1.02727	-0.0801968	0.0503784	-0.0203522	19.782	NA	1.09241	Rice-Wheat	s060	s102	1237.15
-0.693147	0.107989	-0.198104	0.55279	-0.513331	-0.430543	-0.0230283	-0.0354184	3.27541	NA	0.228811	Rice-Rice	s060	s103	406.416
4.49088	-0.963438	-1.1957	0.512412	-0.98951	0.161086	0.0150117	0.161969	37.4184	NA	1.00193	Rice-Wheat	s060	s104	1234.11
1.74047	-0.106336	-0.319418	-0.0213912	-0.480823	-0.264948	-0.0682248	-0.10211	-2.35064	NA	-0.362154	Rice-Rice	s060	s105	1025.26
4.69775	-0.974998	-2.16226	0.0235305	-0.781806	-0.466103	0.0123976	0.0342068	0.296951	NA	-0.12684	Rice-Rice	s060	s106	2389.51
5.00529	-0.561811	-0.537472	0.509237	-0.203114	0.0729234	-0.125693	-0.0430375	7.49339	NA	0.282958	Rice-Corn	s060	s107	478.205
3.86073	-1.13889	-1.47947	0.520304	-1.51259	-0.966256	0.115969	0.0992982	27.6132	NA	1.8507	Rice-Wheat	s060	s110	1616.37
5.31616	-0.459532	-0.47643	0.187599	-0.913176	-0.0363718	-0.0124438	0.10591	2.07939	Inf	-0.0333364	Rice-Wheat	s060	s111	834.279
2.12823	-0.0448506	-0.114231	0.515576	-1.01849	-0.155068	0.106587	0.189621	4.14466	Inf	0.536276	Rice-Rice	s060	s113	186.008
1.91692	-0.253196	-0.106943	0.624721	-0.164336	0.287716	-0.0226758	-0.0354184	13.2844	NA	1.0285	Rice-Corn	s060	s114	533.928
4.00733	-0.452612	-0.681355	0.467023	-0.628611	-0.316576	0.0286038	0.147851	6.28738	NA	0.745413	Rice-Rice	s060	s115	1572.49
-0.916291	-0.37949	-0.50747	0.582777	-0.487944	-0.333198	-0.0427669	-0.00366973	9.1861	NA	0.358003	Rice-Rice	s060	s116	1508.42
3.15274	-0.225339	-0.110912	0.00264201	-0.835741	-0.66908	-0.144982	-0.149886	-4.04801	Inf	-0.514475	Rice-Rice	s060	s117	664.859
1.16315	-0.0357181	0.148031	0.00264201	-1.6283	-0.449433	0.0268609	0.0621318	-7.32059	Inf	0.246476	Rice-Rice	s060	s118	313.789
0.788457	-0.366751	-0.443548	0.398385	-0.710623	-0.043366	0.100985	0.144687	10.0224	NA	0.0716851	Rice-Wheat	s060	s119	1188.69
5.08574	-1.02263	-2.01401	-0.0884554	-1.75857	-1.28085	-0.0184959	-0.126752	-3.47851	NA	1.12197	Rice-Rice	s060	s120	1198.69
-0.223144	-0.347941	-0.443548	0.502857	-0.380736	-0.358518	0.129141	0.174353	14.052	NA	0.977233	Rice-Wheat	s060	s121	1240.63
0.182322	-0.569533	-1.07748	0.670404	-1.65787	-0.85228	0.0283594	0.154151	21.1699	Inf	0.678072	Rice-Wheat	s060	s122	1663.79
0.336472	-0.524071	-1.09506	0.582777	-1.2431	-0.550572	0.0281517	0.0621318	18.2051	NA	0.770978	Rice-Wheat	s060	s123	1463
3.24649	-0.219859	-0.410817	0.62755	-1.69732	-0.821234	0.0619412	0.0517511	18.0781	NA	0.25027	Rice-Rice	s060	s124	859.916
0	-0.684414	-1.08799	0.564893	-1.01562	-0.376238	0.00224528	-0.0642944	19.468	NA	0.521399	Rice-Wheat	s060	s125	1357.86
3.04452	-2.59613	-1.02654	0.285696	-0.492683	-0.256545	0.0545948	0.189621	9.17692	NA	0.553156	Rice-Rice	s060	s127	3184.74
3.01553	-0.0540672	0.132047	0.131214	-0.975009	-1.26089	0.00797744	0.125486	0.676322	Inf	0.694349	Rice-Rice	s060	s128	203.298
-0.356675	-0.329479	-0.305636	0.073919	-0.166445	-0.269869	-0.237927	-0.213574	-2.41117	Inf	0.0205524	Rice-Rice	s060	s129	1377.51
2.83908	-2.29385	-1.08975	0.185403	-0.30672	-0.144486	0.00350661	0.0926426	3.65743	Inf	-1.82171	Rice-Rice	s060	s130	3170.9
1.97408	-0.986694	-0.843942	0.174353	-0.675432	-0.463511	-0.00368814	0.0412615	-3.24297	NA	0.985674	Rice-Rice	s060	s131	2268.6
0.470004	-0.633555	-1.11476	0.711496	-0.405538	0.860769	0.0527411	-0.0449514	11.7864	Inf	1.85995	Rice-Corn	s060	s132	2059.83
2.5096	-0.0494483	-0.036851	-0.0240976	-1.61567	-0.401301	-0.114975	-0.20006	-5.73728	Inf	0.983273	Rice-Rice	s060	s133	298.988
0	-0.329479	-0.256922	0.259511	-0.285818	-0.636578	0.0981719	0.112478	8.80038	NA	0.0939382	Rice-Rice	s060	s135	1434.01
5.18122	-0.299447	-0.61887	0.675802	-1.74802	0.91225	0.0114375	0.0724058	5.73883	NA	-0.0891	Rice-Rice	s060	s136	1021.87
4.86136	-1.4781	-1.39943	0.739667	-0.920666	-0.900908	0.0145913	-0.0662494	15.4367	NA	0.940622	Rice-Wheat	s060	s137	1507.46
3.28091	-0.11614	-0.152176	0.337983	-0.663521	-0.541811	-0.117931	-0.241162	1.94066	NA	2.17166	Rice-Rice	s060	s138	375.968
2.49321	-0.225339	-0.206089	0.561881	0.419838	0.962392	-0.112252	-0.0603957	5.1523	NA	-0.298303	Rice-Rice	s060	s139	278.943
3.78191	-0.432133	-1.05509	0.737139	-2.39983	-0.49638	0.0515825	-0.0900129	17.831	Inf	-0.168645	Rice-Corn	s060	s140	1409.12
2.8792	-1.335	-0.974916	0.641575	-0.869066	-0.483619	0.129072	0.102609	24.5733	NA	0.952775	Rice-Corn	s060	s143	2805.44
1.25276	-0.445739	-0.77082	0.642967	-0.0247182	-0.0553497	-0.0205142	0.04652	-7.66455	Inf	0.681213	Rice-Rice	s060	s144	685.348
3.10009	-0.317358	-0.245485	0.0933843	-0.627882	-0.647869	-0.0171528	-0.114355	-5.23997	Inf	0.223318	Rice-Rice	s060	s145	918.614
3.36384	-0.258862	-0.483138	0.385874	-1.00924	-1.07409	-0.00342819	0.0199463	11.9665	NA	0.211695	Rice-Wheat	s060	s148	611.178
1.30833	-0.311352	-0.379992	0.196332	-0.0273885	0.151099	0.0193067	0.114113	8.40568	NA	-0.924521	Rice-Rice	s060	s149	708.059
-2.30259	-0.445739	-0.644526	0.131214	-0.652661	-0.612126	0.0274256	0.079197	-0.247015	Inf	0.808742	Rice-Wheat	s060	s150	1328.79
-0.510826	-0.625325	-0.905084	0.0157484	-1.14323	-1.46438	-0.140781	-0.288904	0.101393	NA	0.290727	Rice-Wheat	s060	s151	1504.34
0	-0.940709	-0.609007	0.0338134	-1.15192	-1.07206	-0.20988	-0.524967	0.727359	NA	-0.167352	Rice-Corn	s060	s152	2574.64
2.17475	-0.21441	-0.0866879	0.102977	-0.732841	-0.69826	-0.0809856	-0.0820288	-1.98567	Inf	0.00327333	Rice-Rice	s060	s154	1079.28
-0.356675	-0.392393	-0.496691	0.603246	-1.10787	-0.409811	0.147356	0.298611	21.7865	NA	0.056308	Rice-Wheat	s060	s156	1593.39
-2.30259	-0.466501	-0.541542	0.616186	-1.37026	-1.2591	0.0434024	0.114113	6.86309	NA	0.918609	Rice-Wheat	s060	s157	1545.16
1.45862	-0.412066	-0.800751	0.167664	-0.85155	-0.940408	-0.324173	-0.540568	2.09486	NA	-0.852777	Rice-Wheat	s060	s159	1055.14
2.00148	-0.425399	-1.0483	0.595983	-0.730693	-0.633781	0.0119094	-0.0091997	15.9205	NA	1.26489	Rice-Wheat	s060	s160	1159.11
2.0149	-0.445739	-0.857832	0.614757	-0.581866	-0.371493	0.0280635	0.0288829	19.4628	NA	-0.168645	Rice-Wheat	s060	s161	1105.06
2.11626	-1.12528	-0.95007	0.396608	-0.942942	-1.06893	-0.196017	-0.321205	2.07584	Inf	0.585087	Rice-Corn	s060	s163	2488.76
1.22378	-0.21441	-0.123583	0.324687	-1.05581	-1.42474	-0.0279735	0.00911583	1.39067	Inf	1.33434	Rice-Rice	s060	s165	941.69
1.02962	-0.305382	-0.33754	0.644357	-1.27197	-1.20544	-0.0452111	-0.106175	10.2072	Inf	1.33078	Rice-Corn	s060	s167	869.091
1.56862	-1.01051	-0.832968	0.285696	-0.875577	-1.11508	0.0872076	0.0145457	13.878	NA	-0.421994	Rice-Rice	s060	s168	2373.24
3.13549	-1.51732	-0.94243	0.245122	-0.520949	-0.0292163	0.00966322	-0.0545761	4.65658	NA	0.659822	Rice-Corn	s060	s169	2661.43
2.26176	-0.305382	-0.391331	0.677147	-0.663094	-0.377842	0.128649	0.0892981	14.7904	NA	0.616018	Rice-Rice	s060	s170	923.577
3.77735	-0.617161	-1.18984	0.689171	-0.843986	-0.204949	0.051229	-0.0354184	17.318	Inf	0.597839	Rice-Corn	s060	s172	1280.91
1.19392	-0.276054	-0.236428	-0.00530505	-0.430666	-0.257116	-0.177153	-0.182322	-1.49859	Inf	1.2675	Rice-Rice	s060	s173	602.489
0.262364	-0.37949	-0.47643	0.595983	-0.441091	0.140536	0.0405419	0.104261	10.7192	Inf	1.02621	Rice-Wheat	s060	s174	1395.38
1.41099	-0.625325	-0.982808	-0.172843	-0.397699	-0.211359	-0.272597	-0.354584	-2.66748	Inf	0.46405	Rice-Wheat	s060	s175	1322.38
2.27213	-1.96361	-1.12202	0.265615	-1.87691	-0.0442854	-0.0211231	0.0604091	-0.0814369	NA	0.697286	Rice-Rice	s060	s176	3436.72
4.30271	-0.756517	-1.30106	0.711496	-0.103413	-0.411031	0.0623696	0	16.3866	NA	0.557315	Rice-Corn	s060	s177	1289.39
2.64617	-0.347941	-0.663922	0.13815	-0.327246	-0.263337	0.0354106	0.0604091	1.32418	Inf	0.661222	Rice-Rice	s060	s178	700.433
4.67749	-0.804373	-1.1404	0.708896	-0.543046	-0.108777	0.0673306	0.0621318	22.9791	NA	0.749429	Rice-Corn	s060	s179	1065.42
4.99247	-0.27029	-0.550758	0.7244	0.116708	-0.677437	-0.00600299	0.0395024	5.58508	Inf	0.844244	Rice-Rice	s060	s180	570.436
3.62966	-0.26456	-0.202452	-0.120764	-0.748036	-0.769605	0.0664641	-0.029742	15.3509	Inf	-0.410395	Rice-Rice	s060	s181	889.825
5.06386	-1.19524	-1.54401	0.438426	-0.991531	-1.13222	0.0807127	0.186586	1.69038	NA	1.29921	Rice-Wheat	s060	s185	959.51
3.39786	-0.487703	-0.683702	0.71409	-1.9151	-0.73582	0.112565	0.14943	24.088	NA	1.12673	Rice-Wheat	s060	s187	1406.52
3.90197	-0.693147	-1.14785	0.613325	-2.11503	-0.593641	0.068841	0.198671	28.5907	Inf	0.712886	Rice-Corn	s060	s188	1329.83
4.30811	-0.385921	-0.300817	0.521875	0.158878	0.486153	0.0688397	0.151006	9.86469	Inf	-0.0120947	Rice-Rice	s060	s189	324.392
3.80444	-0.445739	-1.14785	0.681171	-0.161827	0.179637	0.114436	0.155719	24.2187	Inf	0.923131	Rice-Corn	s060	s190	1258.7
5.08945	-1.5792	-1.27738	0.594525	-0.835251	-0.216895	0.0917781	0.157285	36.8236	Inf	1.41262	Rice-Corn	s060	s191	1426.02
4.08261	-0.335595	-0.102991	-0.04325	-0.616879	-0.52076	-0.182168	-0.331357	-0.482723	Inf	-0.855345	Rice-Corn	s060	s192	838.278
5.01197	-0.305382	-0.516377	0.546683	0.119692	0.292097	0.116967	0.178958	24.7339	NA	0.0747323	Rice-Corn	s060	s193	1102.57
3.61899	-1.74047	-0.693147	-0.00264901	-0.584848	-0.218033	-0.1403	-0.419297	0.975347	Inf	-0.296831	Rice-Corn	s060	s195	2741.99
3.71113	-0.347941	0.194016	0.145039	-0.454118	-0.314801	-0.0350222	-0.0980612	-7.12913	NA	1.08243	Rice-Rice	s060	s196	946.39
5.74876	-1.35181	-0.783724	0.46868	-1.90202	-0.86738	0.0932623	0.114113	10.894	NA	1.87328	Rice-Rice	s060	s197	983.869
1.38629	-0.886051	-1.06021	0.78291	-0.884199	-0.512154	0.0867148	0.225339	34.4358	NA	0.86699	Rice-Corn	s060	s198	2260.54
4.6171	-0.459532	0.152115	0.078821	-0.37932	-0.414637	-0.00807643	-0.0662494	-8.4024	Inf	0.720954	Rice-Rice	s060	s201	1223.67
4.53796	-0.854635	-1.05169	0.666336	-1.14057	-0.509572	0.0776917	-0.0603957	15.1668	Inf	2.2927	Rice-Wheat	s060	s202	1287.27
3.62167	-0.385921	-0.400141	0.0439916	-0.964593	-1.10765	-0.0728391	-0.17575	0.63632	NA	3.46524	Rice-Rice	s060	s203	689.772
3.92197	-0.329479	-0.536458	0.563388	-1.15214	-0.482092	0.0259473	-0.0110498	16.4872	NA	0.654276	Rice-Rice	s060	s204	796.865
3.38777	-0.247562	-0.436181	0.706288	-1.90423	-0.68696	0.0738133	0.192647	17.3031	NA	1.30891	Rice-Rice	s060	s205	749.446
5.13991	-0.405465	-0.461264	0.675802	-1.0707	-0.271345	0.111892	0.0638515	19.9952	NA	0.941675	Rice-Rice	s060	s206	831.132
-1.60944	-0.0221739	-0.0977449	-0.0404914	-0.362708	-0.2263	-0.0835095	-0.100083	-7.86226	NA	1.50437	Rice-Rice	s060	s208	399.02
2.15176	-0.0633696	-0.0938285	-0.0487902	-1.03886	-1.1072	-0.0469248	-0.00183318	-3.08894	Inf	3.55491	Rice-Rice	s060	s209	549.398
2.19722	-0.445739	-0.827526	0.598895	-2.56533	-1.75073	0.0953544	0.0163491	43.6961	NA	4.0923	Rice-Wheat	s060	s210	1158.47
3.09104	-0.0311829	-0.187316	0.114839	-0.637088	-0.404475	-0.0889013	-0.0147604	-10.2954	Inf	0.667555	Rice-Rice	s060	s211	785.353
4.44852	-0.775385	-0.987574	0.786532	-0.861453	-0.471696	0.0229298	0.0482667	12.7008	NA	0.503236	Rice-Corn	s060	s212	1743.75
4.70863	-0.952009	-2.11691	0.717969	-1.49627	-0.936365	0.064637	0.100955	21.9957	NA	1.19149	Rice-Corn	s060	s213	1288.33
4.71133	-1.01051	-2.1071	0.607578	-1.00687	-0.125295	-0.0391893	-0.0316305	21.6151	Inf	1.40674	Rice-Corn	s060	s214	1548.16
1.36098	-0.487703	-0.97021	0.666336	-0.784702	0.110863	0.089562	0.14943	14.9652	Inf	0.890676	Rice-Corn	s060	s215	1590.05
0.916291	0.0216928	0.0100325	0.682509	-0.996695	-0.344558	0.116185	-0.00550966	18.8749	NA	0.805495	Rice-Wheat	s060	s218	1226.64
1.45862	-0.293547	-0.273158	0.507646	0.0364072	0.190612	0.107806	0.239853	12.8253	NA	-0.206883	Rice-Rice	s060	s219	340.471
1.58924	-0.287682	-0.259995	0.637388	0.041552	0.998542	0.0568234	0.135133	10.7638	NA	0.21112	Rice-Rice	s060	s220	456.789
4.99518	-0.896746	-1.12202	0.721832	-0.977907	-0.761983	0.088674	0.0586835	18.8998	NA	1.65422	Rice-Wheat	s060	s221	1065.19
-1.86191	-0.271934	0.254186	-0.314225	0.0490421	-0.901455	-0.31692	-0.428097	-17.7479	NA	-0.975153	Wheat-Corn	s061	s001	1452.79
0.426355	1.60944	0.772285	-0.212034	0.816833	0.672497	-0.0679279	-0.152288	-18.0016	NA	-0.532799	Wheat-Rice	s061	s002	2468.65
-3.17072	2.12596	1.39391	-0.551177	0.749068	-0.150268	-0.166744	-0.339835	-28.5263	Inf	-2.46258	Wheat-Rice	s061	s003	1373.85
-3.60285	2.03688	1.22516	-0.597697	0.346739	-0.574416	-0.162689	-0.204095	-24.1283	Inf	-1.40535	Wheat-Rice	s061	s005	1508.39
0.431151	1.79966	0.898726	-0.314225	1.27188	0.464706	-0.106872	-0.217913	-13.3503	NA	-4.63247	Wheat-Rice	s061	s006	2246.19
-1.54389	-0.479573	0.14842	-0.262827	0.475759	-0.108302	-0.242567	-0.347724	-13.0969	NA	0.677225	Wheat-Wheat	s061	s007	1479.21
0.304296	1.21816	0.190134	0.221602	0.297477	0.241216	-0.13309	-0.330059	0.170182	NA	-1.34611	Wheat-Wheat	s061	s008	1199.14
-4.72886	2.29781	1.11572	-0.509286	1.00094	0.376892	-0.143906	-0.129742	-16.7117	NA	-1.36622	Wheat-Rice	s061	s009	1712.25
-2.45159	0.66905	0.259646	-0.235157	0.292102	0.00354332	-0.175906	-0.371773	-13.731	NA	-1.66983	Wheat-Corn	s061	s010	1902.34
-3.20644	2.34455	1.24297	0.0926452	0.714875	0.138734	-0.196607	-0.167054	-13.0989	Inf	-1.13364	Wheat-Rice	s061	s011	2022.63
-1.85718	0.538997	-0.0166077	0.0713527	0.197088	-0.551932	-0.100968	-0.237228	-2.53903	NA	-1.33074	Wheat-Wheat	s061	s012	202.395
-2.25092	1.3375	0.197886	0.0363126	0.0874512	-0.893208	-0.0567059	-0.240781	-2.95712	NA	-1.24119	Wheat-Corn	s061	s013	692.959
-5.13433	2.04923	1.01352	-0.379608	1.04527	0.518637	-0.161313	-0.217913	-18.3784	Inf	-1.13007	Wheat-Rice	s061	s014	1243.61
-0.185567	1.47727	-0.649412	0.0641532	0.568035	0.06747	-0.0545608	-0.183721	3.97709	Inf	-1.3351	Wheat-Corn	s061	s015	692.959
-0.837041	1.50935	-0.0808273	0.0510621	0.381789	0.380479	-0.0352637	-0.0983918	15.8197	Inf	-1.35947	Wheat-Wheat	s061	s016	438.437
-1.10009	0.389465	0.589093	-0.606136	1.09549	0.428461	-0.362904	-0.65608	-18.2941	NA	-1.34169	Wheat-Corn	s061	s018	1191.15
-1.24251	1.77576	0.510355	0.101037	1.04493	0.677739	-0.143675	-0.262364	-1.12461	NA	-1.18691	Wheat-Wheat	s061	s019	691.566
-3.22478	2.02438	0.802265	-0.390933	0.295668	-0.190497	-0.0777455	-0.152288	-11.9668	NA	-1.02685	Wheat-Wheat	s061	s020	997.905
-1.00317	1.27297	0.257829	-0.501623	0.290489	0.434832	-0.428568	-0.513159	-17.1514	NA	-1.99173	Wheat-Corn	s061	s021	1476.2
-3.45257	2.12596	1.29263	-0.305822	0.895693	0.21901	-0.134535	-0.239003	-20.3657	NA	-1.60472	Wheat-Rice	s061	s022	1316.41
-3.24348	1.9113	0.266879	0.0598086	0.339578	-0.131982	-0.20121	-0.351692	-5.53672	NA	-1.32856	Wheat-Wheat	s061	s023	811.729
-3.52489	1.9113	0.594301	0.0228494	0.815097	-0.278779	-0.105622	-0.209254	-0.49052	NA	-0.468418	Wheat-Wheat	s061	s025	522.656
-2.46018	2.28335	1.46706	-0.685473	0.573274	-0.240348	-0.0363928	-0.204095	6.96022	Inf	-1.63379	Wheat-Rice	s061	s028	2063.33
-5.42201	1.98592	0.865616	-0.237108	0.685625	-0.165238	-0.106466	-0.0516614	-15.7701	NA	-0.846404	Wheat-Wheat	s061	s030	1094.55
-1.84313	2.34455	1.30099	-0.342035	0.0872571	-0.563174	-0.125224	-0.335913	-14.0407	NA	-1.01725	Wheat-Rice	s061	s033	1952.71
-3.60285	1.9989	0.709484	-0.559231	-0.0600869	-1.59225	-0.33821	-0.697352	-17.1512	NA	-2.13678	Wheat-Wheat	s061	s034	837.818
-2.74786	1.9989	0.945507	-0.39779	0.560043	-0.354706	-0.118432	-0.175353	-18.1012	Inf	-1.34611	Wheat-Wheat	s061	s035	939.419
-3.32195	2.24374	1.15057	-0.312118	0.815378	0.0259363	-0.0331073	-0.0126673	-3.28235	NA	-0.41321	Wheat-Rice	s061	s036	1763.45
-2.15752	0.0909718	0.298797	-0.158268	0.372825	0.235639	-0.094091	-0.081559	-14.8312	NA	-0.0456671	Wheat-Rice	s061	s037	1520.12
-6.52062	2.01172	0.961826	-0.0652578	0.254206	-0.0987922	-0.0587491	-0.0169257	-19.3847	Inf	-0.669691	Wheat-Wheat	s061	s038	912.405
-2.88303	1.98592	0.722135	-0.0108444	-0.0779268	-0.167665	-0.0399554	-0.15555	2.60628	NA	-1.03492	Wheat-Wheat	s061	s039	641.283
-2.36958	2.12596	1.23547	-0.0108444	0.783485	0.158215	-0.0654526	-0.180365	-7.34572	Inf	-1.13185	Wheat-Rice	s061	s040	1336.09
-1.71251	-2.35138	0.13206	0.0770752	0.398663	0.0503556	-0.0904292	-0.207532	-2.1316	Inf	-0.190492	Wheat-Corn	s061	s042	1310.67
-5.82747	1.48808	0.54642	0.0407604	0.818199	0.397423	-0.106944	-0.239003	-3.48187	NA	-0.530183	Wheat-Corn	s061	s043	858.048
-0.143044	1.84583	0.833421	-0.0233838	0.278496	0.0504635	-0.138491	-0.330059	-4.37911	Inf	0.752601	Wheat-Wheat	s061	s044	2185.12
-1.86191	1.90424	0.390451	-0.244951	0.292888	-0.426046	-0.135492	-0.293761	-11.179	NA	-0.189524	Wheat-Wheat	s061	s045	916.572
-2.10782	2.26868	1.2598	-0.688535	1.02471	0.242897	-0.278218	-0.539196	-21.9528	NA	-2.06163	Wheat-Rice	s061	s046	2042.69
-3.52489	1.49877	0.317812	-0.129796	-0.284173	-1.21442	-0.0878464	-0.318454	-2.60839	NA	-1.57368	Wheat-Corn	s061	s047	464.724
-1.84313	2.21297	1.31877	-0.65535	0.842605	0.0316446	-0.255703	-0.447599	-22.1756	Inf	-0.732356	Wheat-Rice	s061	s048	2081.56
-0.0772851	1.38629	0.27227	0.0684791	0.351072	0.277923	-0.053672	-0.162108	11.2935	Inf	-0.633243	Wheat-Corn	s061	s049	563.423
-2.40975	2.22334	1.25108	-0.56193	0.656197	-0.0778505	-0.174999	-0.301294	-17.6887	NA	-0.0870355	Wheat-Wheat	s061	s050	1217.37
-3.91793	2.13163	0.543691	-0.370639	0.830068	-0.0653774	-0.459745	-0.551259	-21.6609	NA	-0.684422	Wheat-Rice	s061	s051	1454.71
-3.81257	2.09714	1.13481	-0.442346	0.890365	-0.094128	-0.149985	-0.0891752	-33.1237	Inf	-0.245769	Wheat-Rice	s061	s052	1178.18
-1.19032	1.93908	1.27963	-0.46662	0.604854	-0.215523	-0.185194	-0.290016	-23.7869	NA	-2.28364	Wheat-Rice	s061	s053	1591.33
-2.89628	0.421213	0.265076	-0.0919261	0.765303	-0.0646188	-0.162749	-0.244346	-2.33303	Inf	-0.0739184	Wheat-Corn	s061	s055	1669.17
-2.95109	1.93908	0.341502	-0.0473274	0.671461	0.642216	-0.14909	-0.235457	-5.07094	NA	-0.217942	Wheat-Wheat	s061	s057	939.419
-3.07063	1.95269	0.517392	-0.112405	0.425184	-0.0790208	-0.154205	-0.271497	-2.94898	NA	-0.104262	Wheat-Wheat	s061	s058	595.545
-4.91118	1.70041	0.290032	-0.00154202	0.0139576	-0.741504	-0.0831342	-0.278863	-3.72772	NA	0.706948	Wheat-Corn	s061	s059	255.056
-4.91118	2.38482	1.37802	-0.540539	1.09486	0.214687	-0.155397	-0.269664	-19.1143	NA	-0.640864	Wheat-Rice	s061	s060	1877.85
-0.232763	1.50935	0.203661	0.163135	0.121165	0.167245	-0.0473927	-0.205812	2.57985	NA	-0.068416	Wheat-Wheat	s061	s062	879.374
-3.10289	2.01807	0.959125	-0.3227	-0.975897	-1.99538	-0.0814008	-0.312701	-13.9956	Inf	0.840291	Wheat-Wheat	s061	s063	956.166
-6.11516	2.03688	0.907309	-0.124547	0.691957	0.0475349	-0.148778	-0.253314	-8.36298	NA	-0.054566	Wheat-Wheat	s061	s064	759.981
-3.57618	1.9989	1.20703	-0.56193	0.526267	-0.200087	-0.231138	-0.306981	-27.6879	Inf	0.123826	Wheat-Wheat	s061	s065	1074.43
-3.95567	2.00533	0.680122	-0.540539	0.592734	-0.312191	-0.503946	-0.788457	-19.19	NA	-0.78649	Wheat-Wheat	s061	s066	898.209
-0.338536	2.03688	1.05041	-0.299565	0.932977	0.296568	-0.274771	-0.361682	-18.4955	NA	0.0173692	Wheat-Rice	s061	s067	1750.97
-3.77978	2.17583	1.41585	0.0168071	0.549219	-0.321467	-0.195231	-0.288148	-5.10027	NA	0.0504782	Wheat-Rice	s061	s069	1389.38
-2.18333	0.356675	0.0437354	-0.229326	0.782793	0.129718	-0.16027	-0.432398	-13.2757	NA	1.29707	Wheat-Corn	s061	s070	1172.11
0.228724	1.28621	0.061593	0.125797	-0.839908	-0.600809	-0.137273	-0.249717	-0.0871998	NA	0.775917	Wheat-Corn	s061	s071	1031.53
-3.20644	2.34455	1.24297	-0.606136	0.093277	-0.750007	-0.247217	-0.386074	-24.5174	NA	0.134065	Wheat-Rice	s061	s072	2182.01
-3.55021	2.09714	1.17412	-0.206336	0.71522	0.0214307	-0.142354	-0.216175	-18.8546	NA	0.618851	Wheat-Rice	s061	s073	1072.4
-1.9055	2.24878	1.24973	-0.6175	0.823872	-0.00227553	-0.21566	-0.381967	-24.735	NA	-0.647443	Wheat-Rice	s061	s074	1838.2
-2.75942	2.43612	1.2618	-0.504171	0.64187	-0.0530124	-0.108382	-0.104584	-19.256	Inf	0.298161	Wheat-Rice	s061	s075	2549.94
0.656398	0.389465	0.789526	-0.122803	0.138207	-0.65846	-0.0803992	-0.217913	-2.86649	NA	0.337569	Wheat-Wheat	s061	s077	255.056
-2.74786	1.9989	0.945507	-0.187574	-0.0011074	-0.679093	-0.125186	-0.240781	-9.02583	NA	0.167649	Wheat-Wheat	s061	s078	780.535
-3.77978	2.00533	0.577274	-0.00308642	0.268569	0.055968	-0.114396	-0.271497	-1.95741	NA	-0.0692919	Wheat-Wheat	s061	s079	791.149
-6.52062	1.93908	0.829322	0.0168071	1.06367	0.475993	-0.0706063	-0.117084	-5.36509	NA	-0.121387	Wheat-Wheat	s061	s080	1015.21
-3.84647	1.9989	0.652325	-0.241022	0.367676	-0.459365	-0.175746	-0.341801	-13.4651	NA	0.304104	Wheat-Wheat	s061	s081	812.023
-1.28684	2.21817	1.37446	-0.0538104	0.259681	-0.358525	-0.185525	-0.247924	-0.329361	Inf	0.0344864	Wheat-Wheat	s061	s082	145.404
-1.77135	0.644357	0.263269	-0.478981	0.882834	0.289524	-0.217406	-0.303186	-17.9707	Inf	-0.00976086	Wheat-Rice	s061	s083	1592.12
-1.63782	2.17041	1.32941	-0.499082	0.879311	0.21352	-0.317189	-0.423814	-21.7967	NA	-0.504167	Wheat-Rice	s061	s084	1464.09
-3.63025	2.02438	1.07239	-0.152867	0.149172	-0.658147	-0.0951659	-0.293761	-11.9404	NA	0.70676	Wheat-Wheat	s061	s085	1048.97
-2.77112	2.37601	1.38747	-0.537897	0.764477	0.0446467	-0.158701	-0.224893	-26.6234	NA	-0.163395	Wheat-Rice	s061	s086	1964.88
-3.07063	2.04923	1.13934	-0.46662	0.725062	-0.0534959	-0.22434	-0.367725	-18.8475	NA	0.0145075	Wheat-Wheat	s061	s087	1136.02
-2.20982	0.887303	-0.038374	-0.451985	0.68392	-0.260711	-0.423114	-0.480973	-17.331	NA	-0.0452393	Wheat-Rice	s061	s088	1274.62
0.149511	1.98592	1.05697	-0.459276	1.03365	0.32424	-0.356275	-0.384018	-20.7301	NA	-0.112753	Wheat-Rice	s061	s089	1860.14
-2.57904	1.9989	0.655995	-0.390933	0.492923	-0.0108602	-0.276792	-0.46526	-15.9195	Inf	0.0897947	Wheat-Corn	s061	s090	1941.5
-0.439544	2.01172	1.4638	-0.476496	0.232094	-0.476417	-0.381014	-0.520193	-21.0028	NA	-0.343118	Wheat-Rice	s061	s091	1649.76
-4.72886	2.06747	1.17702	-0.700881	0.738124	-0.198098	-0.220064	-0.355676	-23.5198	Inf	-0.221263	Wheat-Rice	s061	s092	1325.42
-0.54427	1.50935	-0.043276	0.0612589	-0.63223	-0.410308	-0.133486	-0.299406	-3.34197	NA	-0.528189	Wheat-Corn	s061	s093	362.186
-4.26933	2.01172	0.883281	-0.58103	0.225906	-0.253328	-0.200417	-0.207532	-28.0843	Inf	0.315	Wheat-Wheat	s061	s094	997.597
-3.63025	1.83067	0.412499	0.0243543	-0.888751	-0.354611	-0.171553	-0.290016	-3.20313	Inf	0.547539	Wheat-Wheat	s061	s095	472.33
-2.21656	0.887303	0.0459851	0.136608	0.239492	0.152533	-0.0734632	-0.221397	2.17735	Inf	0.605622	Wheat-Rice	s061	s096	1032.65
-2.10178	2.13163	1.2618	-0.388658	0.147902	-0.683192	-0.172291	-0.322307	-17.9072	NA	0.49896	Wheat-Rice	s061	s097	1461.75
-3.17072	1.88273	0.233909	-0.333395	-0.391317	-0.178302	-0.186626	-0.221397	-26.2217	NA	-0.0877141	Wheat-Rice	s061	s099	2349.92
-0.94278	0.251314	0.437116	-0.430427	0.739678	0.0632894	-0.31042	-0.443232	-16.4623	NA	-1.21175	Wheat-Corn	s061	s100	1355.75
-0.145596	2.02438	1.05452	-0.661302	0.539352	-0.20363	-0.381009	-0.705814	-16.8848	Inf	0.0130537	Wheat-Rice	s061	s101	1830.1
-0.244918	1.71765	0.452199	0.195334	0.0675903	0.13449	-0.105018	-0.290016	0.667633	NA	0.451543	Wheat-Wheat	s061	s102	1246.06
-5.60433	2.49281	1.17992	0.0122513	0.581526	-0.215856	-0.178425	-0.305082	-15.8389	NA	-0.412054	Wheat-Rice	s061	s103	1542.19
-0.420302	1.42139	0.182322	-0.0281269	0.105347	0.375773	-0.140385	-0.107694	18.3041	NA	0.361065	Wheat-Wheat	s061	s104	703.719
-3.17072	2.27849	1.05861	-0.56193	0.614033	-0.0502614	-0.223621	-0.371773	-21.465	NA	-1.00302	Wheat-Rice	s061	s105	1645.26
-0.213434	1.40982	-0.784231	-0.517008	0.31305	-0.251416	-0.142999	-0.235457	-18.8174	NA	-0.767704	Wheat-Rice	s061	s106	1012.68
0.0941045	1.82301	0.840552	-0.0313015	0.891743	0.28761	-0.281089	-0.312701	-11.6209	NA	-0.357906	Wheat-Corn	s061	s107	2088.55
-1.05045	1.24594	-0.101447	-0.0202342	-0.417729	-0.75157	-0.0394277	-0.170365	8.49892	NA	1.20983	Wheat-Wheat	s061	s110	931.017
0.404974	1.92529	0.901595	-0.35294	0.18168	0.178315	-0.16784	-0.163754	-17.0349	Inf	-0.6742	Wheat-Wheat	s061	s111	2286.57
-2.78295	2.33997	1.26379	-0.0249623	0.076371	0.0596189	-0.0488091	-0.0800427	-14.9697	Inf	-0.104588	Wheat-Rice	s061	s113	2022.63
-2.99426	2.13163	1.27108	0.0841825	0.930521	0.502403	-0.178072	-0.305082	-5.82988	NA	0.387638	Wheat-Corn	s061	s114	1811.5
-0.90385	1.93221	0.69667	-0.0735155	0.466246	-0.101889	-0.126793	-0.121812	-12.8269	NA	0.104549	Wheat-Rice	s061	s115	1261.33
-5.82747	2.00533	0.870555	0.0422386	0.606913	-0.118511	-0.198163	-0.273333	-9.92823	NA	-0.282861	Wheat-Rice	s061	s116	1163.99
-1.75845	2.15948	1.26711	-0.537897	0.259115	-0.454393	-0.300379	-0.41955	-23.1623	Inf	-1.15534	Wheat-Rice	s061	s117	1628.27
-3.74803	2.34911	1.52606	-0.537897	-0.533445	-0.234746	-0.128536	-0.207532	-26.4349	Inf	-0.394388	Wheat-Rice	s061	s118	2191.3
-4.12273	2.01807	0.934477	-0.142153	0.384233	0.171321	-0.0544112	-0.124977	-9.09192	NA	-0.569179	Wheat-Wheat	s061	s119	1238.19
0.17456	1.3622	-0.635989	-0.628994	-0.663714	-1.06616	-0.173892	-0.396415	-22.5928	NA	0.481105	Wheat-Rice	s061	s120	1528.62
-5.13433	2.03688	0.934477	-0.0376811	0.71412	-0.143831	-0.0262554	-0.0953102	-5.0623	NA	0.336369	Wheat-Wheat	s061	s121	1035.39
-4.72886	1.81529	0.30054	0.129865	-0.563014	-0.637593	-0.127037	-0.115513	2.05557	Inf	0.0372083	Wheat-Wheat	s061	s122	440.221
-4.57471	1.86075	0.282965	0.0422386	-0.148243	-0.335885	-0.127245	-0.207532	-0.909211	NA	0.130114	Wheat-Wheat	s061	s123	539.638
-1.66469	2.16496	0.967207	0.0870114	-0.602459	-0.606547	-0.0934553	-0.217913	-1.03619	NA	-0.390594	Wheat-Rice	s061	s124	1645.88
-4.91118	1.70041	0.290032	0.0243543	0.0792408	-0.161551	-0.153151	-0.333958	0.35363	NA	-0.119465	Wheat-Wheat	s061	s125	524.709
-1.86666	-0.211309	0.351485	-0.254843	0.602174	-0.0418576	-0.100802	-0.0800427	-9.9374	NA	-0.0877078	Wheat-Rice	s061	s127	1518.87
-1.89565	2.33076	1.51007	-0.409325	0.119847	-1.0462	-0.147419	-0.144177	-18.438	Inf	0.0534846	Wheat-Rice	s061	s128	2067.86
-5.26786	2.05534	1.07239	-0.46662	0.928412	-0.055182	-0.393323	-0.483238	-21.5255	Inf	-0.620312	Wheat-Rice	s061	s129	1264.69
-2.0721	0.0909718	0.28827	-0.355135	0.788136	0.0702009	-0.15189	-0.177021	-15.4569	Inf	-2.46258	Wheat-Rice	s061	s130	1508.39
-2.9371	1.39813	0.534082	-0.366185	0.419424	-0.248824	-0.159085	-0.228402	-22.3573	NA	0.34481	Wheat-Rice	s061	s131	875.075
-4.44118	1.75127	0.263269	0.170958	0.689319	1.07546	-0.102655	-0.314615	-7.32792	Inf	1.21908	Wheat-Corn	s061	s132	194.871
-2.40158	2.33537	1.34117	-0.564636	-0.520816	-0.186614	-0.270372	-0.469724	-24.8516	Inf	0.342409	Wheat-Rice	s061	s133	2176.01
-4.91118	2.05534	1.1211	-0.281027	0.809039	-0.421891	-0.0572246	-0.157186	-10.3139	NA	-0.546926	Wheat-Rice	s061	s135	1251.34
0.270038	2.08538	0.759155	0.135263	-0.653166	1.12694	-0.143959	-0.197258	-13.3755	NA	-0.729964	Wheat-Rice	s061	s136	2312.87
-0.0498216	0.906721	-0.0214039	0.199129	0.174191	-0.686221	-0.140805	-0.335913	-3.67762	NA	0.299758	Wheat-Wheat	s061	s137	412.351
-1.63027	2.26868	1.22585	-0.202556	0.431336	-0.327124	-0.273327	-0.510826	-17.1737	NA	1.5308	Wheat-Rice	s061	s138	2224.77
-2.41798	2.15948	1.17194	0.0213423	1.51469	1.17708	-0.267648	-0.330059	-13.962	NA	-0.939167	Wheat-Rice	s061	s139	1629.34
-1.12927	1.95269	0.322936	0.1966	-1.30497	-0.281693	-0.103814	-0.359676	-1.28334	Inf	-0.809509	Wheat-Corn	s061	s140	897.909
-2.03198	1.04982	0.403109	0.101037	0.225791	-0.268932	-0.0263247	-0.167054	5.45902	NA	0.311911	Wheat-Corn	s061	s143	1127.53
-3.65842	1.93908	0.607205	0.102429	1.07014	0.159337	-0.175911	-0.223144	-26.7789	Inf	0.0403488	Wheat-Rice	s061	s144	1257.41
-1.81109	2.06747	1.13254	-0.447154	0.466974	-0.433182	-0.172549	-0.384018	-24.3543	Inf	-0.417546	Wheat-Rice	s061	s145	1108.47
-1.54734	2.12596	0.894887	-0.154664	0.0856142	-0.859399	-0.158825	-0.249717	-7.14778	NA	-0.429169	Wheat-Wheat	s061	s148	1680.8
-3.60285	2.07347	0.998033	-0.344206	1.06747	0.365786	-0.13609	-0.15555	-10.7086	NA	-1.56539	Wheat-Rice	s061	s149	1210.22
-7.21377	1.93908	0.733498	-0.409325	0.442195	-0.397439	-0.127971	-0.190467	-19.3613	Inf	0.167878	Wheat-Wheat	s061	s150	1038.27
-5.42201	1.7595	0.47294	-0.52479	-0.0483776	-1.24969	-0.296178	-0.558567	-19.0129	NA	-0.350137	Wheat-Wheat	s061	s151	736.094
-4.91118	1.44411	0.769018	-0.506725	-0.0570621	-0.857371	-0.365276	-0.79463	-18.387	NA	-0.808216	Wheat-Corn	s061	s152	994.757
-2.73643	2.17041	1.29134	-0.437562	0.362016	-0.483573	-0.236382	-0.351692	-21.1	Inf	-0.637591	Wheat-Rice	s061	s154	1723.09
-5.26786	1.99243	0.881334	0.0627071	-0.0130155	-0.195124	-0.00804058	0.0289476	2.67223	NA	-0.584556	Wheat-Wheat	s061	s156	949.15
-7.21377	1.91832	0.836483	0.0756476	-0.275402	-1.04441	-0.111994	-0.15555	-12.2512	NA	0.277745	Wheat-Wheat	s061	s157	1013.58
-3.45257	1.97276	0.577274	-0.372874	0.243307	-0.725721	-0.479569	-0.810231	-17.0195	NA	-1.49364	Wheat-Wheat	s061	s159	882.737
-2.9097	1.95942	0.329727	0.0554449	0.364163	-0.419095	-0.143487	-0.278863	-3.19384	NA	0.624028	Wheat-Wheat	s061	s160	735.702
-2.89628	1.93908	0.520193	0.074218	0.512991	-0.156807	-0.127333	-0.240781	0.348498	NA	-0.809509	Wheat-Wheat	s061	s161	779.985
-2.79493	1.25954	0.427955	-0.143931	0.151914	-0.854241	-0.351413	-0.590868	-17.0385	Inf	-0.0557768	Wheat-Corn	s061	s163	946.655
-3.68741	2.17041	1.25444	-0.215851	0.0390472	-1.21005	-0.18337	-0.260548	-17.7237	Inf	0.693478	Wheat-Rice	s061	s165	1253.06
-3.88156	2.07944	1.04048	0.103818	-0.177114	-0.990757	-0.200608	-0.375838	-8.9071	Inf	0.689918	Wheat-Corn	s061	s167	1009.18
-3.34257	1.37432	0.545057	-0.254843	0.219279	-0.900397	-0.0681889	-0.255118	-5.23633	NA	-1.06286	Wheat-Rice	s061	s168	741.19
-1.77569	0.867501	0.435595	-0.295416	0.573908	0.185471	-0.145733	-0.32424	-14.4577	NA	0.018958	Wheat-Corn	s061	s169	1067.78
-2.64942	2.07944	0.986694	0.136608	0.431762	-0.163155	-0.0267474	-0.180365	-4.32391	NA	-0.0248458	Wheat-Rice	s061	s170	975.137
-1.13384	1.76766	0.188187	0.148633	0.250871	0.00973748	-0.104168	-0.305082	-1.79634	Inf	-0.0430249	Wheat-Corn	s061	s172	664.921
-3.71726	2.10877	1.1416	-0.545844	0.664191	-0.0424292	-0.33255	-0.451985	-20.6129	Inf	0.626631	Wheat-Rice	s061	s173	1284.98
-4.64882	2.00533	0.901595	0.0554449	0.653766	0.355223	-0.114855	-0.165403	-8.39511	Inf	0.38535	Wheat-Wheat	s061	s174	707.829
-3.5002	1.7595	0.395217	-0.713381	0.697158	0.00332773	-0.427993	-0.624248	-21.7818	Inf	-0.176814	Wheat-Wheat	s061	s175	1156.88
-2.63906	0.421213	0.256009	-0.274924	-0.782057	0.170402	-0.17652	-0.209254	-19.1958	NA	0.0564221	Wheat-Rice	s061	s176	1862.66
-0.60847	1.62831	0.076961	0.170958	0.991443	-0.196344	-0.0930269	-0.269664	-2.72772	NA	-0.0835491	Wheat-Corn	s061	s177	638.874
-2.26501	2.03688	0.714103	-0.402388	0.76761	-0.0486502	-0.119986	-0.209254	-17.7901	Inf	0.0203582	Wheat-Rice	s061	s178	1178.69
-0.233692	1.58045	0.237626	0.168357	0.55181	0.10591	-0.0880659	-0.207532	3.86473	NA	0.108565	Wheat-Corn	s061	s179	1021.92
0.0812881	2.11453	0.827267	0.183861	1.21156	-0.46275	-0.1614	-0.230161	-13.5292	Inf	0.20338	Wheat-Rice	s061	s180	2116.68
-1.28152	2.12026	1.17557	-0.661302	0.346821	-0.554918	-0.0889324	-0.299406	-3.76343	Inf	-1.05126	Wheat-Rice	s061	s181	1783.89
0.152677	1.18958	-0.165985	-0.102113	0.103325	-0.917536	-0.0746838	-0.0830776	-17.4239	NA	0.658341	Wheat-Wheat	s061	s185	1213.15
-1.51332	1.89712	0.694323	0.173552	-0.82024	-0.521134	-0.042832	-0.120234	4.97364	NA	0.485867	Wheat-Wheat	s061	s187	502.95
-1.00921	1.69168	0.230178	0.0727864	-1.02018	-0.378954	-0.0865555	-0.0709929	9.47639	Inf	0.0720215	Wheat-Corn	s061	s188	749.876
-0.603072	1.9989	1.07721	-0.0186631	1.25373	0.70084	-0.0865569	-0.118658	-9.24963	Inf	-0.652959	Wheat-Rice	s061	s189	1825.25
-1.10675	1.93908	0.230178	0.140632	0.933029	0.394324	-0.0409602	-0.113944	5.10434	Inf	0.282267	Wheat-Corn	s061	s190	799.158
0.178263	0.805625	0.100644	0.0539861	0.259605	-0.00220772	-0.0636184	-0.112378	17.7092	Inf	0.771756	Wheat-Corn	s061	s191	501.054
-0.828574	2.04923	1.27503	-0.583789	0.477978	-0.306073	-0.337565	-0.601021	-19.597	Inf	-1.49621	Wheat-Corn	s061	s192	2012.49
0.100785	2.07944	0.861648	0.00614441	1.21455	0.506784	-0.0384294	-0.0907054	5.61958	NA	-0.566132	Wheat-Corn	s061	s193	1732.25
-1.29219	0.644357	0.684878	-0.543188	0.510009	-0.00334656	-0.295697	-0.68896	-18.139	Inf	-0.937695	Wheat-Corn	s061	s195	1164.67
-1.20005	2.03688	1.57204	-0.3955	0.640738	-0.100114	-0.190419	-0.367725	-26.2435	NA	0.441571	Wheat-Rice	s061	s196	1840.34
0.837573	1.03302	0.594301	-0.0718585	-0.80716	-0.652694	-0.0621342	-0.15555	-8.22036	NA	1.23242	Wheat-Rice	s061	s197	1868.02
-3.52489	1.49877	0.317812	0.242372	0.210658	-0.297467	-0.0686817	-0.0443246	15.3214	NA	0.226126	Wheat-Corn	s061	s198	505.545
-0.294084	1.92529	1.53014	-0.461718	0.715537	-0.19995	-0.163473	-0.335913	-27.5167	Inf	0.0800897	Wheat-Rice	s061	s201	1342.58
-0.373222	1.53019	0.326337	0.125797	-0.0457137	-0.294885	-0.0777048	-0.330059	-3.94751	Inf	1.65183	Wheat-Wheat	s061	s202	592.546
-1.28951	1.9989	0.977884	-0.496547	0.130263	-0.892965	-0.228236	-0.445413	-18.478	NA	2.82437	Wheat-Rice	s061	s203	1462.64
-0.98921	2.05534	0.841567	0.0228494	-0.0572861	-0.267405	-0.129449	-0.280713	-2.6271	NA	0.0134117	Wheat-Rice	s061	s204	1751.93
-1.52341	2.13726	0.941844	0.165749	-0.809371	-0.472273	-0.0815833	-0.077017	-1.81121	NA	0.668048	Wheat-Rice	s061	s205	1475.03
0.228724	1.97936	0.916761	0.135263	0.0241525	-0.0566581	-0.0435046	-0.205812	0.880855	NA	0.300811	Wheat-Rice	s061	s206	1338.19
-6.52062	2.36265	1.28028	-0.58103	0.732149	-0.0116134	-0.238906	-0.369747	-26.9766	NA	0.863502	Wheat-Rice	s061	s208	2145.19
-2.75942	2.32145	1.2842	-0.589329	0.0559922	-0.892517	-0.202321	-0.271497	-22.2033	Inf	2.91404	Wheat-Rice	s061	s209	1805.13
-2.71396	1.93908	0.550499	0.0583561	-1.47047	-1.53605	-0.0600421	-0.253314	24.5818	NA	3.45143	Wheat-Wheat	s061	s210	719.778
-1.82014	2.35364	1.19071	-0.425699	0.457768	-0.189788	-0.244298	-0.284424	-29.4097	Inf	0.0266907	Wheat-Rice	s061	s211	1803.67
-0.462667	1.60944	0.390451	0.245993	0.233404	-0.25701	-0.132467	-0.221397	-6.41353	NA	-0.137628	Wheat-Corn	s061	s212	275.974
-0.202554	1.43281	-0.738883	0.17743	-0.401418	-0.721678	-0.0907595	-0.168708	2.88138	NA	0.550628	Wheat-Corn	s061	s213	1103.31
-0.199853	1.37432	-0.729079	0.0670392	0.0879828	0.0893922	-0.194586	-0.301294	2.50076	Inf	0.765873	Wheat-Corn	s061	s214	993.086
-3.55021	1.89712	0.407815	0.125797	0.310154	0.32555	-0.0658345	-0.120234	-4.14908	Inf	0.249812	Wheat-Corn	s061	s215	939.682
-3.99489	2.40652	1.38806	0.14197	0.0981616	-0.129871	-0.0392118	-0.275173	-0.23942	NA	0.164631	Wheat-Wheat	s061	s218	1052.03
-3.45257	2.09128	1.10487	-0.0328926	1.13126	0.405299	-0.0475908	-0.0298106	-6.28905	NA	-0.847747	Wheat-Rice	s061	s219	1611.76
-3.32195	2.09714	1.11803	0.0968498	1.13641	1.21323	-0.0985731	-0.134531	-8.35052	NA	-0.429744	Wheat-Rice	s061	s220	1651.16
0.084	1.48808	0.256009	0.181294	0.11695	-0.547296	-0.0667225	-0.21098	-0.214545	NA	1.01335	Wheat-Wheat	s061	s221	1251.58
-1.62915	-1.78129	0.0505252	-0.47736	-0.0721232	-1.0687	-0.269527	-0.222285	-20.3278	NA	-0.906737	Wheat-Corn	s062	s001	2325.03
0.659117	0.100083	0.568624	-0.37517	0.695668	0.505252	-0.0205352	0.0535245	-20.5815	NA	-0.464383	Wheat-Rice	s062	s002	1589.3
-2.93795	0.616607	1.19025	-0.714312	0.627903	-0.317513	-0.119351	-0.134022	-31.1061	Inf	-2.39416	Wheat-Rice	s062	s003	1120.23
-3.37009	0.527527	1.0215	-0.760832	0.225573	-0.741662	-0.115296	0.00171674	-26.7081	Inf	-1.33693	Wheat-Rice	s062	s005	1361.67
0.663914	0.29031	0.695065	-0.47736	1.15072	0.29746	-0.059479	-0.0121004	-15.9302	NA	-4.56406	Wheat-Rice	s062	s006	1373.59
-1.31112	-1.98893	-0.0552409	-0.425962	0.354594	-0.275547	-0.195174	-0.141912	-15.6767	NA	0.745641	Wheat-Wheat	s062	s007	2357.21
0.537058	-0.291197	-0.0135268	0.0584665	0.176312	0.0739707	-0.0856973	-0.124247	-2.40967	NA	-1.27769	Wheat-Wheat	s062	s008	562.434
-4.4961	0.788457	0.912059	-0.672421	0.879778	0.209647	-0.0965129	0.0760697	-19.2915	NA	-1.2978	Wheat-Rice	s062	s009	1316.57
-2.21883	-0.840305	0.0559848	-0.398292	0.170937	-0.163702	-0.128513	-0.165961	-16.3108	NA	-1.60141	Wheat-Corn	s062	s010	2732.22
-2.97367	0.835195	1.03931	-0.0704899	0.59371	-0.0285116	-0.149214	0.038758	-15.6787	Inf	-1.06522	Wheat-Rice	s062	s011	1309.91
-1.62442	-0.970358	-0.220269	-0.0917824	0.0759225	-0.719177	-0.0535752	-0.0314162	-5.11888	NA	-1.26232	Wheat-Wheat	s062	s012	944.996
-2.01816	-0.17185	-0.0057748	-0.126822	-0.0337142	-1.06045	-0.00931325	-0.0349686	-5.53697	NA	-1.17277	Wheat-Corn	s062	s013	1484.17
-4.90156	0.539873	0.809863	-0.542743	0.924106	0.351392	-0.11392	-0.0121004	-20.9582	Inf	-1.06165	Wheat-Rice	s062	s014	1287.6
0.0471957	-0.0320883	-0.853073	-0.0989818	0.446869	-0.0997754	-0.00716811	0.022091	1.39724	Inf	-1.26669	Wheat-Corn	s062	s015	1484.17
-0.604279	0	-0.284488	-0.112073	0.260623	0.213234	0.012129	0.10742	13.2399	Inf	-1.29105	Wheat-Wheat	s062	s016	585.498
-0.867324	-1.11989	0.385432	-0.769271	0.974322	0.261216	-0.315511	-0.450268	-20.8739	NA	-1.27327	Wheat-Corn	s062	s018	1976.09
-1.00974	0.266405	0.306694	-0.0620982	0.923762	0.510494	-0.0962826	-0.0565522	-3.70446	NA	-1.1185	Wheat-Wheat	s062	s019	373.898
-2.99202	0.515027	0.598604	-0.554068	0.174502	-0.357742	-0.0303528	0.0535245	-14.5466	NA	-0.958432	Wheat-Wheat	s062	s020	964.803
-0.770406	-0.236389	0.0541682	-0.664758	0.169324	0.267586	-0.381175	-0.307347	-19.7313	NA	-1.92331	Wheat-Corn	s062	s021	2267.09
-3.21981	0.616607	1.08897	-0.468957	0.774528	0.0517642	-0.0871418	-0.0331908	-22.9455	NA	-1.5363	Wheat-Rice	s062	s022	993.744
-3.01071	0.40195	0.0632181	-0.103327	0.218413	-0.299227	-0.153817	-0.14588	-8.11657	NA	-1.26015	Wheat-Wheat	s062	s023	616.114
-3.29213	0.40195	0.39064	-0.140286	0.693932	-0.446024	-0.0582292	-0.00344234	-3.07037	NA	-0.400002	Wheat-Wheat	s062	s025	970.875
-2.22742	0.773999	1.2634	-0.848608	0.452109	-0.407593	0.0109999	0.00171674	4.38037	Inf	-1.56537	Wheat-Rice	s062	s028	1481.38
-5.18925	0.476561	0.661956	-0.400243	0.564459	-0.332484	-0.0590735	0.154151	-18.3499	NA	-0.777988	Wheat-Wheat	s062	s030	1165.68
-1.61037	0.835195	1.09733	-0.50517	-0.0339083	-0.730419	-0.0778315	-0.130101	-16.6205	NA	-0.948832	Wheat-Rice	s062	s033	1171.33
-3.37009	0.489548	0.505823	-0.722366	-0.181252	-1.7595	-0.290818	-0.49154	-19.731	NA	-2.06836	Wheat-Wheat	s062	s034	672.3
-2.5151	0.489548	0.741846	-0.560926	0.438878	-0.521952	-0.0710397	0.0304592	-20.681	Inf	-1.27769	Wheat-Wheat	s062	s035	597.146
-3.08919	0.73439	0.946911	-0.475253	0.694212	-0.141309	0.0142854	0.193145	-5.8622	NA	-0.344794	Wheat-Rice	s062	s036	1503.45
-1.92476	-1.41838	0.0951357	-0.321403	0.25166	0.0683938	-0.0466983	0.124253	-17.4111	NA	0.0227489	Wheat-Rice	s062	s037	2383.46
-6.28786	0.502369	0.758165	-0.228393	0.13304	-0.266038	-0.0113564	0.188886	-21.9645	Inf	-0.601275	Wheat-Wheat	s062	s038	1108.26
-2.65027	0.476561	0.518474	-0.173979	-0.199092	-0.334911	0.00743729	0.0502618	0.026434	NA	-0.966503	Wheat-Wheat	s062	s039	537.563
-2.13682	0.616607	1.03181	-0.173979	0.662319	-0.00903043	-0.0180599	0.0254467	-9.92556	Inf	-1.06344	Wheat-Rice	s062	s040	724.97
-1.47975	-3.86073	-0.0716012	-0.0860599	0.277497	-0.11689	-0.0430365	-0.00171969	-4.71144	Inf	-0.122076	Wheat-Corn	s062	s042	2181.59
-5.59471	-0.0212774	0.342759	-0.122375	0.697034	0.230177	-0.0595516	-0.0331908	-6.06171	NA	-0.461767	Wheat-Corn	s062	s043	1625.84
0.0897184	0.336472	0.62976	-0.186519	0.157331	-0.116782	-0.0910985	-0.124247	-6.95895	Inf	0.821017	Wheat-Wheat	s062	s044	1334.86
-1.62915	0.394883	0.18679	-0.408086	0.171723	-0.593291	-0.0880994	-0.087949	-13.7588	NA	-0.121108	Wheat-Wheat	s062	s045	426.682
-1.87506	0.759329	1.05614	-0.85167	0.903544	0.0756516	-0.230825	-0.333384	-24.5327	NA	-1.99321	Wheat-Rice	s062	s046	1299.62
-3.29213	-0.0105821	0.114151	-0.292931	-0.405338	-1.38167	-0.0404537	-0.112642	-5.18824	NA	-1.50527	Wheat-Corn	s062	s047	1288.8
-1.61037	0.703618	1.11511	-0.818485	0.721439	-0.135601	-0.20831	-0.241787	-24.7555	Inf	-0.66394	Wheat-Rice	s062	s048	1411.73
0.155477	-0.12306	0.0686089	-0.0946559	0.229907	0.110678	-0.00627927	0.0437044	8.71366	Inf	-0.564827	Wheat-Corn	s062	s049	330.583
-2.17698	0.713981	1.04742	-0.725065	0.535032	-0.245096	-0.127606	-0.095482	-20.2685	NA	-0.0186194	Wheat-Wheat	s062	s050	1341.19
-3.68517	0.622273	0.34003	-0.533775	0.708903	-0.232623	-0.412353	-0.345447	-24.2407	NA	-0.616006	Wheat-Rice	s062	s051	1089.44
-3.57981	0.587787	0.931151	-0.605482	0.7692	-0.261373	-0.102592	0.116637	-35.7036	Inf	-0.177353	Wheat-Rice	s062	s052	776.385
-0.957558	0.42973	1.07596	-0.629755	0.483688	-0.382769	-0.137801	-0.0842037	-26.3667	NA	-2.21522	Wheat-Rice	s062	s053	861.38
-2.66352	-1.08814	0.0614146	-0.255061	0.644137	-0.231864	-0.115356	-0.0385337	-4.91288	Inf	-0.0055024	Wheat-Corn	s062	s055	2475.61
-2.71833	0.42973	0.137841	-0.210463	0.550295	0.474971	-0.101697	-0.0296447	-7.65079	NA	-0.149526	Wheat-Wheat	s062	s057	597.146
-2.83787	0.443335	0.313731	-0.27554	0.304018	-0.246266	-0.106812	-0.0656847	-5.52882	NA	-0.035846	Wheat-Wheat	s062	s058	488.022
-4.67842	0.191055	0.0863714	-0.164677	-0.107208	-0.908749	-0.0357415	-0.0730512	-6.30756	NA	0.775364	Wheat-Corn	s062	s059	1033.88
-4.67842	0.875469	1.17436	-0.703674	0.973691	0.0474416	-0.108004	-0.0638515	-21.6942	NA	-0.572448	Wheat-Rice	s062	s060	1135.65
0.232763	-1.50935	-0.203661	-0.163135	-0.121165	-0.167245	0.0473927	0.205812	-2.57985	NA	0.068416	Wheat-Wheat	s062	s061	879.374
-2.87013	0.508718	0.755464	-0.485835	-1.09706	-2.16262	-0.0340081	-0.106889	-16.5754	Inf	0.908707	Wheat-Wheat	s062	s063	802.927
-5.88239	0.527527	0.703648	-0.287682	0.570792	-0.119711	-0.101386	-0.0475023	-10.9428	NA	0.01385	Wheat-Wheat	s062	s064	1337.28
-3.34342	0.489548	1.00337	-0.725065	0.405101	-0.367332	-0.183745	-0.101169	-30.2677	Inf	0.192242	Wheat-Wheat	s062	s065	936.114
-3.72291	0.495979	0.476461	-0.703674	0.471569	-0.479437	-0.456554	-0.582645	-21.7699	NA	-0.718074	Wheat-Wheat	s062	s066	872.823
-0.105774	0.527527	0.846749	-0.462701	0.811812	0.129323	-0.227379	-0.15587	-21.0753	NA	0.0857852	Wheat-Rice	s062	s067	955.877
-3.54702	0.666479	1.21219	-0.146328	0.428053	-0.488713	-0.147838	-0.0823363	-7.68011	NA	0.118894	Wheat-Rice	s062	s069	1078.22
-1.95057	-1.15268	-0.159925	-0.392461	0.661627	-0.0375273	-0.112877	-0.226586	-15.8555	NA	1.36549	Wheat-Corn	s062	s070	2049.68
0.461487	-0.223144	-0.142068	-0.0373377	-0.961074	-0.768054	-0.0898799	-0.0439052	-2.66705	NA	0.844333	Wheat-Corn	s062	s071	497.549
-2.97367	0.835195	1.03931	-0.769271	-0.0278883	-0.917252	-0.199824	-0.180262	-27.0972	NA	0.202481	Wheat-Rice	s062	s072	1465.35
-3.31744	0.587787	0.970459	-0.369472	0.594055	-0.145815	-0.0949613	-0.0103628	-21.4344	NA	0.687267	Wheat-Rice	s062	s073	667.242
-1.67274	0.739428	1.04607	-0.780635	0.702707	-0.169521	-0.168267	-0.176155	-27.3149	NA	-0.579027	Wheat-Rice	s062	s074	1170.26
-2.52666	0.926762	1.05814	-0.667306	0.520705	-0.220258	-0.060989	0.101228	-21.8359	Inf	0.366577	Wheat-Rice	s062	s075	1854.51
0.88916	-1.11989	0.585865	-0.285938	0.0170416	-0.825705	-0.0330065	-0.0121004	-5.44634	NA	0.405985	Wheat-Wheat	s062	s077	1033.88
-2.5151	0.489548	0.741846	-0.350709	-0.122273	-0.846338	-0.0777936	-0.0349686	-11.6057	NA	0.236065	Wheat-Wheat	s062	s078	525.113
-3.54702	0.495979	0.373613	-0.166221	0.147403	-0.111277	-0.0670032	-0.0656847	-4.53726	NA	-0.000875884	Wheat-Wheat	s062	s079	843.455
-6.28786	0.42973	0.625661	-0.146328	0.942505	0.308748	-0.0232136	0.0887281	-7.94494	NA	-0.0529714	Wheat-Wheat	s062	s080	1141.01
-3.61371	0.489548	0.448664	-0.404157	0.246511	-0.62661	-0.128353	-0.135989	-16.045	NA	0.37252	Wheat-Wheat	s062	s081	771.459
-1.05408	0.708813	1.1708	-0.216946	0.138515	-0.52577	-0.138133	-0.0421115	-2.90921	Inf	0.102902	Wheat-Wheat	s062	s082	903.766
-1.53859	-0.864997	0.059608	-0.642116	0.761669	0.122278	-0.170013	-0.0973742	-20.5506	Inf	0.0586552	Wheat-Rice	s062	s083	2444.82
-1.40506	0.661059	1.12575	-0.662217	0.758146	0.0462751	-0.269796	-0.218002	-24.3766	NA	-0.435751	Wheat-Rice	s062	s084	1220.88
-3.39749	0.515027	0.868728	-0.316003	0.028007	-0.825393	-0.0477732	-0.087949	-14.5202	NA	0.775177	Wheat-Wheat	s062	s085	1063.46
-2.53835	0.866658	1.18381	-0.701032	0.643312	-0.122599	-0.111308	-0.0190812	-29.2032	NA	-0.0949791	Wheat-Rice	s062	s086	1291.99
-2.83787	0.539873	0.935679	-0.629755	0.603897	-0.220741	-0.176948	-0.161913	-21.4273	NA	0.0829235	Wheat-Wheat	s062	s087	1065.99
-1.97706	-0.622051	-0.242035	-0.61512	0.562754	-0.427957	-0.375721	-0.275161	-19.9108	NA	0.0231767	Wheat-Rice	s062	s088	1058.61
0.382274	0.476561	0.853312	-0.622411	0.91248	0.156995	-0.308883	-0.178206	-23.31	NA	-0.0443366	Wheat-Rice	s062	s089	1204.65
-2.34628	0.489548	0.452334	-0.554068	0.371758	-0.178106	-0.229399	-0.259448	-18.4994	Inf	0.158211	Wheat-Corn	s062	s090	2749.44
-0.206782	0.502369	1.26014	-0.639631	0.110929	-0.643662	-0.333621	-0.314381	-23.5826	NA	-0.274702	Wheat-Rice	s062	s091	1436.65
-4.4961	0.558111	0.973364	-0.864016	0.616959	-0.365343	-0.172671	-0.149864	-26.0996	Inf	-0.152847	Wheat-Rice	s062	s092	1316.71
-0.311508	0	-0.246937	-0.101876	-0.753395	-0.577553	-0.0860937	-0.0935934	-5.92181	NA	-0.459773	Wheat-Corn	s062	s093	548.889
-4.03657	0.502369	0.67962	-0.744165	0.104741	-0.420574	-0.153024	-0.00171969	-30.6641	Inf	0.383416	Wheat-Wheat	s062	s094	1023.72
-3.39749	0.32132	0.208838	-0.138781	-1.00992	-0.521856	-0.12416	-0.0842037	-5.78297	Inf	0.615955	Wheat-Wheat	s062	s095	982.955
-1.98379	-0.622051	-0.157676	-0.0265268	0.118327	-0.0147128	-0.0260705	-0.0155847	-0.402497	Inf	0.674038	Wheat-Rice	s062	s096	1903.75
-1.86902	0.622273	1.05814	-0.551793	0.0267368	-0.850438	-0.124898	-0.116495	-20.487	NA	0.567376	Wheat-Rice	s062	s097	849.113
-2.93795	0.373377	0.0302481	-0.49653	-0.512483	-0.345547	-0.139233	-0.0155847	-28.8015	NA	-0.019298	Wheat-Rice	s062	s099	1668.83
-0.710017	-1.25804	0.233455	-0.593562	0.618512	-0.103956	-0.263028	-0.23742	-19.0422	NA	-1.14333	Wheat-Corn	s062	s100	2130.73
0.0871663	0.515027	0.850856	-0.824437	0.418187	-0.370876	-0.333617	-0.500002	-19.4647	Inf	0.0814697	Wheat-Rice	s062	s101	969.91
-0.0121554	0.208297	0.248538	0.0321985	-0.053575	-0.0327552	-0.0576254	-0.0842037	-1.91221	NA	0.519959	Wheat-Wheat	s062	s102	472.71
-5.37157	0.983457	0.97626	-0.150884	0.460361	-0.383101	-0.131032	-0.0992699	-18.4188	NA	-0.343637	Wheat-Rice	s062	s103	743.079
-0.18754	-0.0879688	-0.0213393	-0.191262	-0.0158187	0.208527	-0.0929921	0.0981179	15.7242	NA	0.429481	Wheat-Wheat	s062	s104	189.999
-2.93795	0.769133	0.854946	-0.725065	0.492868	-0.217507	-0.176229	-0.165961	-24.0448	NA	-0.934602	Wheat-Rice	s062	s105	1384.67
0.0193287	-0.0995296	-0.987892	-0.680143	0.191885	-0.418661	-0.0956062	-0.0296447	-21.3972	NA	-0.699288	Wheat-Rice	s062	s106	1729.54
0.326867	0.313658	0.636892	-0.194437	0.770577	0.120365	-0.233697	-0.106889	-14.2008	NA	-0.28949	Wheat-Corn	s062	s107	1241.19
-0.817691	-0.263417	-0.305107	-0.183369	-0.538895	-0.918815	0.00796505	0.0354467	5.91907	NA	1.27825	Wheat-Wheat	s062	s110	547.88
0.637737	0.415936	0.697934	-0.516075	0.0605149	0.0110698	-0.120448	0.0420583	-19.6148	Inf	-0.605784	Wheat-Wheat	s062	s111	1410.84
-2.55019	0.830618	1.06013	-0.188097	-0.0447944	-0.107626	-0.00141639	0.125769	-17.5495	Inf	-0.036172	Wheat-Rice	s062	s113	1309.91
-2.7615	0.622273	1.06742	-0.0789526	0.809355	0.335157	-0.13068	-0.0992699	-8.40973	NA	0.456054	Wheat-Corn	s062	s114	947.765
-0.671087	0.422857	0.49301	-0.236651	0.345081	-0.269135	-0.0794	0.084	-15.4068	NA	0.172965	Wheat-Rice	s062	s115	1411.8
-5.59471	0.495979	0.666894	-0.120897	0.485747	-0.285757	-0.150771	-0.0675212	-12.5081	NA	-0.214445	Wheat-Rice	s062	s116	1301
-1.52568	0.65013	1.06345	-0.701032	0.13795	-0.621638	-0.252986	-0.213738	-25.7422	Inf	-1.08692	Wheat-Rice	s062	s117	1177.13
-3.51527	0.839751	1.3224	-0.701032	-0.65461	-0.401992	-0.081143	-0.00171969	-29.0148	Inf	-0.325972	Wheat-Rice	s062	s118	1432.29
-3.88996	0.508718	0.730816	-0.305288	0.263068	0.00407553	-0.00701852	0.0808354	-11.6718	NA	-0.500763	Wheat-Wheat	s062	s119	1142.99
0.407322	-0.147158	-0.83965	-0.792129	-0.784879	-1.23341	-0.1265	-0.190603	-25.1727	NA	0.549521	Wheat-Rice	s062	s120	1387.71
-4.90156	0.527527	0.730816	-0.200816	0.592955	-0.311077	0.0211373	0.110502	-7.64215	NA	0.404785	Wheat-Wheat	s062	s121	1001.22
-4.4961	0.305936	0.0968794	-0.0332699	-0.684179	-0.804838	-0.0796444	0.0902992	-0.524277	Inf	0.105624	Wheat-Wheat	s062	s122	906.311
-4.34195	0.351398	0.0793042	-0.120897	-0.269408	-0.50313	-0.0798521	-0.00171969	-3.48906	NA	0.19853	Wheat-Wheat	s062	s123	753.694
-1.43193	0.655609	0.763547	-0.0761237	-0.723625	-0.773793	-0.0460626	-0.0121004	-3.61604	NA	-0.322178	Wheat-Rice	s062	s124	768.981
-4.67842	0.191055	0.0863714	-0.138781	-0.0419246	-0.328797	-0.105759	-0.128146	-2.22622	NA	-0.051049	Wheat-Wheat	s062	s125	412.109
-1.6339	-1.72066	0.147824	-0.417978	0.481008	-0.209103	-0.053409	0.125769	-12.5172	NA	-0.0192918	Wheat-Rice	s062	s127	2374.83
-1.66289	0.821402	1.30641	-0.57246	-0.00131804	-1.21345	-0.100026	0.0616348	-21.0178	Inf	0.121901	Wheat-Rice	s062	s128	1296.99
-5.0351	0.54599	0.868728	-0.629755	0.807246	-0.222427	-0.34593	-0.277426	-24.1053	Inf	-0.551896	Wheat-Rice	s062	s129	1290.96
-1.83934	-1.41838	0.0846093	-0.51827	0.666971	-0.0970444	-0.104497	0.0287912	-18.0367	Inf	-2.39416	Wheat-Rice	s062	s130	2363.25
-2.70434	-0.111226	0.330422	-0.52932	0.298259	-0.416069	-0.111692	-0.02259	-24.9371	NA	0.413226	Wheat-Rice	s062	s131	1586.01
-4.20842	0.241914	0.059608	0.00782273	0.568153	0.90821	-0.0552627	-0.108803	-9.90777	Inf	1.2875	Wheat-Corn	s062	s132	1074.11
-2.16882	0.82602	1.13751	-0.727771	-0.641981	-0.353859	-0.222979	-0.263912	-27.4314	Inf	0.410825	Wheat-Rice	s062	s133	1427.6
-4.67842	0.54599	0.917442	-0.444162	0.687873	-0.589136	-0.0098319	0.0486265	-12.8938	NA	-0.47851	Wheat-Rice	s062	s135	1317.21
0.502801	0.576022	0.555494	-0.0278717	-0.774331	0.959692	-0.0965663	0.00855437	-15.9553	NA	-0.661548	Wheat-Rice	s062	s136	1433.88
0.182941	-0.602633	-0.225065	0.0359936	0.0530255	-0.853467	-0.0934125	-0.130101	-6.25746	NA	0.368174	Wheat-Wheat	s062	s137	467.18
-1.39751	0.759329	1.02219	-0.365691	0.31017	-0.494369	-0.225934	-0.305014	-19.7535	NA	1.59921	Wheat-Rice	s062	s138	1432.39
-2.18522	0.65013	0.968275	-0.141793	1.39353	1.00983	-0.220256	-0.124247	-16.5419	NA	-0.870751	Wheat-Rice	s062	s139	953.244
-0.896506	0.443335	0.119275	0.0334652	-1.42614	-0.448939	-0.0564213	-0.153864	-3.86319	Inf	-0.741093	Wheat-Corn	s062	s140	333.394
-1.79922	-0.459532	0.199449	-0.0620982	0.104626	-0.436177	0.021068	0.038758	2.87918	NA	0.380327	Wheat-Corn	s062	s143	1979.31
-3.42566	0.42973	0.403544	-0.0607064	0.948973	-0.00790808	-0.128518	-0.0173315	-29.3587	Inf	0.108765	Wheat-Rice	s062	s144	739.453
-1.57833	0.558111	0.928879	-0.610289	0.345809	-0.600427	-0.125157	-0.178206	-26.9341	Inf	-0.34913	Wheat-Rice	s062	s145	779.542
-1.31458	0.616607	0.691226	-0.317799	-0.0355511	-1.02664	-0.111432	-0.0439052	-9.72763	NA	-0.360753	Wheat-Wheat	s062	s148	810.073
-3.37009	0.564117	0.794372	-0.507341	0.946303	0.198541	-0.0886971	0.0502618	-13.2885	NA	-1.49697	Wheat-Rice	s062	s149	677.115
-6.98101	0.42973	0.529838	-0.57246	0.32103	-0.564684	-0.0805782	0.0153456	-21.9412	Inf	0.236294	Wheat-Wheat	s062	s150	1074.78
-5.18925	0.250144	0.26928	-0.687925	-0.169543	-1.41693	-0.248785	-0.352755	-21.5928	NA	-0.281721	Wheat-Wheat	s062	s151	973.821
-4.67842	-0.0652405	0.565357	-0.66986	-0.178227	-1.02462	-0.317884	-0.588818	-20.9668	NA	-0.7398	Wheat-Corn	s062	s152	1805.12
-2.50367	0.661059	1.08768	-0.600697	0.240851	-0.650819	-0.188989	-0.14588	-23.6798	Inf	-0.569175	Wheat-Rice	s062	s154	1474.68
-5.0351	0.483076	0.677673	-0.100428	-0.134181	-0.36237	0.0393521	0.23476	0.0923796	NA	-0.51614	Wheat-Wheat	s062	s156	1204.6
-6.98101	0.408968	0.632822	-0.0874875	-0.396568	-1.21166	-0.0646015	0.0502618	-14.8311	NA	0.346161	Wheat-Wheat	s062	s157	1216.37
-3.21981	0.463403	0.373613	-0.536009	0.122141	-0.892966	-0.432177	-0.604419	-19.5993	NA	-1.42523	Wheat-Wheat	s062	s159	602.199
-2.67694	0.450069	0.126066	-0.10769	0.242998	-0.58634	-0.0960945	-0.0730512	-5.77368	NA	0.692444	Wheat-Wheat	s062	s160	491.112
-2.66352	0.42973	0.316533	-0.088917	0.391825	-0.324052	-0.0799403	-0.0349686	-2.23135	NA	-0.741093	Wheat-Wheat	s062	s161	443.693
-2.56217	-0.249812	0.224295	-0.307066	0.0307491	-1.02149	-0.30402	-0.385056	-19.6183	Inf	0.0126392	Wheat-Corn	s062	s163	1737.71
-3.45465	0.661059	1.05078	-0.378986	-0.0821182	-1.3773	-0.135977	-0.0547356	-20.3035	Inf	0.761894	Wheat-Rice	s062	s165	975.887
-3.6488	0.570087	0.836824	-0.0593166	-0.298279	-1.158	-0.153215	-0.170026	-11.4869	Inf	0.758334	Wheat-Corn	s062	s167	434.413
-3.1098	-0.135036	0.341396	-0.417978	0.0981137	-1.06764	-0.0207962	-0.0493058	-7.81618	NA	-0.994442	Wheat-Rice	s062	s168	1559.42
-1.54293	-0.641854	0.231934	-0.458551	0.452742	0.0182253	-0.0983406	-0.118428	-17.0376	NA	0.087374	Wheat-Corn	s062	s169	1887.25
-2.41666	0.570087	0.783033	-0.0265268	0.310597	-0.3304	0.0206453	0.0254467	-6.90376	NA	0.0435702	Wheat-Rice	s062	s170	275.48
-0.901073	0.258307	-0.0154742	-0.0145026	0.129705	-0.157508	-0.0567749	-0.0992699	-4.37619	Inf	0.0253912	Wheat-Corn	s062	s172	218.336
-3.4845	0.599415	0.937936	-0.708979	0.543025	-0.209675	-0.285157	-0.246173	-23.1928	Inf	0.695047	Wheat-Rice	s062	s173	658.721
-4.41606	0.495979	0.697934	-0.10769	0.5326	0.187978	-0.067462	0.0404095	-10.975	Inf	0.453766	Wheat-Wheat	s062	s174	839.959
-3.26743	0.250144	0.191556	-0.876516	0.575993	-0.163918	-0.3806	-0.418435	-24.3616	Inf	-0.108398	Wheat-Wheat	s062	s175	1168.52
-2.40629	-1.08814	0.0523484	-0.438059	-0.903222	0.00315619	-0.129127	-0.00344234	-21.7756	NA	0.124838	Wheat-Rice	s062	s176	2697.4
-0.375708	0.118952	-0.1267	0.00782273	0.870278	-0.36359	-0.0456342	-0.0638515	-5.30756	NA	-0.0151331	Wheat-Corn	s062	s177	251.2
-2.03225	0.527527	0.510442	-0.565523	0.646445	-0.215896	-0.0725932	-0.00344234	-20.37	Inf	0.0887742	Wheat-Rice	s062	s178	546.191
-0.0009298	0.0710959	0.0339655	0.00522194	0.430645	-0.0613357	-0.0406732	-0.00171969	1.28489	NA	0.176981	Wheat-Corn	s062	s179	147
0.314051	0.605178	0.623606	0.0207261	1.0904	-0.629995	-0.114007	-0.024349	-16.1091	Inf	0.271796	Wheat-Rice	s062	s180	1257.24
-1.04876	0.610909	0.971912	-0.824437	0.225656	-0.722164	-0.0415397	-0.0935934	-6.34328	Inf	-0.982843	Wheat-Rice	s062	s181	908.066
0.385439	-0.31977	-0.369646	-0.265248	-0.0178402	-1.08478	-0.0272911	0.122734	-20.0038	NA	0.726757	Wheat-Wheat	s062	s185	336.121
-1.28056	0.387766	0.490662	0.0104168	-0.941405	-0.688379	0.0045607	0.0855785	2.39379	NA	0.554283	Wheat-Wheat	s062	s187	606.161
-0.776448	0.182322	0.0265167	-0.0903487	-1.14134	-0.546199	-0.0391628	0.134819	6.89654	Inf	0.140438	Wheat-Corn	s062	s188	194.182
-0.37031	0.489548	0.873548	-0.181798	1.13257	0.533594	-0.0391642	0.0871546	-11.8295	Inf	-0.584543	Wheat-Rice	s062	s189	997.675
-0.873983	0.42973	0.0265167	-0.0225026	0.811864	0.227079	0.00643247	0.0918678	2.52449	Inf	0.350683	Wheat-Corn	s062	s190	123.24
0.411026	-0.703729	-0.103017	-0.109149	0.13844	-0.169453	-0.0162257	0.093434	15.1294	Inf	0.840172	Wheat-Corn	s062	s191	379.201
-0.595811	0.539873	1.07137	-0.746924	0.356813	-0.473319	-0.290172	-0.395209	-22.1769	Inf	-1.42779	Wheat-Corn	s062	s192	1133.14
0.333547	0.570087	0.657987	-0.156991	1.09338	0.339538	0.00896327	0.115107	3.03973	NA	-0.497716	Wheat-Corn	s062	s193	884.898
-1.05943	-0.864997	0.481217	-0.706323	0.388843	-0.170592	-0.248304	-0.483148	-20.7188	Inf	-0.869279	Wheat-Corn	s062	s195	1981.79
-0.967291	0.527527	1.36838	-0.558635	0.519573	-0.267359	-0.143026	-0.161913	-28.8233	NA	0.509987	Wheat-Rice	s062	s196	1499.13
1.07034	-0.476339	0.39064	-0.234994	-0.928326	-0.819939	-0.0147415	0.0502618	-10.8002	NA	1.30084	Wheat-Rice	s062	s197	998.155
-3.29213	-0.0105821	0.114151	0.0792369	0.0894923	-0.464712	-0.021289	0.161487	12.7416	NA	0.294542	Wheat-Corn	s062	s198	1362.8
-0.0613219	0.415936	1.32648	-0.624853	0.594371	-0.367196	-0.11608	-0.130101	-30.0966	Inf	0.148506	Wheat-Rice	s062	s201	1253.97
-0.140459	0.0208341	0.122676	-0.0373377	-0.166879	-0.46213	-0.0303121	-0.124247	-6.52736	Inf	1.72025	Wheat-Wheat	s062	s202	384.587
-1.05675	0.489548	0.774223	-0.659682	0.00909776	-1.06021	-0.180843	-0.239601	-21.0579	NA	2.89279	Wheat-Rice	s062	s203	592.186
-0.756447	0.54599	0.637906	-0.140286	-0.178451	-0.434651	-0.0820565	-0.0749013	-5.20695	NA	0.0818277	Wheat-Rice	s062	s204	872.705
-1.29065	0.627907	0.738183	0.00261438	-0.930537	-0.639518	-0.0341906	0.128795	-4.39105	NA	0.736464	Wheat-Rice	s062	s205	597.589
0.461487	0.470004	0.7131	-0.0278717	-0.0970128	-0.223903	0.00388811	0	-1.69899	NA	0.369227	Wheat-Rice	s062	s206	459.481
-6.28786	0.853295	1.07662	-0.744165	0.610984	-0.178859	-0.191513	-0.163935	-29.5564	NA	0.931918	Wheat-Rice	s062	s208	1484.16
-2.52666	0.812099	1.08054	-0.752464	-0.0651732	-1.05976	-0.154929	-0.0656847	-24.7831	Inf	2.98246	Wheat-Rice	s062	s209	1283.45
-2.4812	0.42973	0.346838	-0.104779	-1.59164	-1.70329	-0.0126494	-0.0475023	22.002	NA	3.51985	Wheat-Wheat	s062	s210	389.436
-1.58738	0.844286	0.987048	-0.588834	0.336603	-0.357033	-0.196905	-0.0786119	-31.9896	Inf	0.0951067	Wheat-Rice	s062	s211	1392.27
-0.229904	0.100083	0.18679	0.0828579	0.112238	-0.424255	-0.0850741	-0.0155847	-8.99337	NA	-0.0692118	Wheat-Corn	s062	s212	664.68
0.0302082	-0.0765401	-0.942544	0.0142952	-0.522583	-0.888923	-0.0433668	0.0371038	0.301537	NA	0.619044	Wheat-Corn	s062	s213	375.497
0.0329097	-0.135036	-0.93274	-0.0960958	-0.0331826	-0.0778531	-0.147193	-0.095482	-0.0790896	Inf	0.834289	Wheat-Corn	s062	s214	514.307
-3.31744	0.387766	0.204154	-0.0373377	0.188989	0.158304	-0.0184418	0.0855785	-6.72893	Inf	0.318228	Wheat-Corn	s062	s215	527.198
-3.76213	0.897162	1.1844	-0.0211648	-0.0230037	-0.297116	0.00818087	-0.0693611	-2.81927	NA	0.233047	Wheat-Wheat	s062	s218	282.387
-3.21981	0.581922	0.901206	-0.196028	1.0101	0.238053	-0.000198066	0.176002	-8.8689	NA	-0.779331	Wheat-Rice	s062	s219	974.215
-3.08919	0.587787	0.91437	-0.0662852	1.01524	1.04598	-0.0511804	0.0712812	-10.9304	NA	-0.361328	Wheat-Rice	s062	s220	1089.8
0.316763	-0.0212774	0.0523484	0.0181587	-0.00421564	-0.714542	-0.0193298	-0.00516797	-2.79439	NA	1.08177	Wheat-Wheat	s062	s221	402.235
1.24098	-2.29001	-0.704939	0.00847463	1.02494	1.09392	-0.235519	-0.115396	-3.75236	#NAME?	-1.81544	Wheat-Corn	s063	s001	2091.6
3.52925	-0.408635	-0.18684	0.110666	1.79273	2.66788	0.0134729	0.160413	-4.00604	#NAME?	-1.37309	Wheat-Rice	s063	s002	2025.51
-0.0678226	0.107889	0.434788	-0.228477	1.72496	1.84511	-0.0853431	-0.0271334	-14.5307	-0.105361	-3.30287	Wheat-Rice	s063	s003	421.28
-0.499956	0.0188093	0.266034	-0.274997	1.32264	1.42096	-0.0812878	0.108606	-10.1327	-0.356675	-2.24564	Wheat-Rice	s063	s005	602.95
3.53405	-0.218408	-0.0603992	0.00847463	2.24778	2.46008	-0.0254709	0.0947886	0.645248	#NAME?	-5.47277	Wheat-Rice	s063	s006	1906.47
1.55901	-2.49765	-0.810705	0.0598734	1.45166	1.88708	-0.161166	-0.035023	0.898718	#NAME?	-0.163066	Wheat-Wheat	s063	s007	2166.89
3.40719	-0.799915	-0.768991	0.544302	1.27337	2.23659	-0.0516892	-0.0173582	14.1658	#NAME?	-2.1864	Wheat-Wheat	s063	s008	1365.36
-1.62597	0.279739	0.156595	-0.186586	1.97684	2.37227	-0.0625048	0.182959	-2.71612	#NAME?	-2.20651	Wheat-Rice	s063	s009	758.262
0.6513	-1.34902	-0.699479	0.0875432	1.268	1.99892	-0.0945049	-0.0590723	0.264589	#NAME?	-2.51012	Wheat-Corn	s063	s010	2340.14
-0.103541	0.326477	0.283842	0.415345	1.69077	2.13411	-0.115206	0.145647	0.896705	-2.30259	-1.97393	Wheat-Rice	s063	s011	1212.41
1.24571	-1.47908	-0.975733	0.394053	1.17298	1.44345	-0.0195671	0.0754728	11.4566	#NAME?	-2.17103	Wheat-Wheat	s063	s012	843.927
0.851971	-0.680568	-0.761239	0.359013	1.06335	1.10217	0.0246948	0.0719204	11.0385	#NAME?	-2.08148	Wheat-Corn	s063	s013	1175.82
-2.03143	0.0311552	0.0543994	-0.0569081	2.02117	2.51402	-0.0799124	0.0947886	-4.38279	-2.30259	-1.97036	Wheat-Rice	s063	s014	486.103
2.91733	-0.540806	-1.60854	0.386853	1.54393	2.06285	0.02684	0.12898	17.9727	-2.30259	-2.1754	Wheat-Corn	s063	s015	1175.82
2.26585	-0.508718	-1.03995	0.373762	1.35769	2.37586	0.0461371	0.214309	29.8153	-2.30259	-2.19976	Wheat-Wheat	s063	s016	546.503
2.00281	-1.62861	-0.370032	-0.283436	2.07138	2.42384	-0.281503	-0.343379	-4.2985	#NAME?	-2.18198	Wheat-Corn	s063	s018	1568.15
1.86039	-0.242313	-0.44877	0.423737	2.02082	2.67312	-0.0622746	0.0503368	12.871	#NAME?	-2.0272	Wheat-Wheat	s063	s019	471.251
-0.12189	0.00630917	-0.156859	-0.0682333	1.27156	1.80488	0.00365523	0.160413	2.02883	#NAME?	-1.86714	Wheat-Wheat	s063	s020	171.942
2.09973	-0.745107	-0.701296	-0.178923	1.26639	2.43021	-0.347167	-0.200458	-3.15584	#NAME?	-2.83202	Wheat-Corn	s063	s021	1837.14
-0.349674	0.107889	0.333505	0.016878	1.87159	2.21439	-0.0531337	0.0736982	-6.37011	#NAME?	-2.44501	Wheat-Rice	s063	s022	364.007
-0.140582	-0.106768	-0.692246	0.382509	1.31548	1.8634	-0.119809	-0.0389913	8.45886	#NAME?	-2.16885	Wheat-Wheat	s063	s023	201.815
-0.421994	-0.106768	-0.364823	0.345549	1.79099	1.7166	-0.0242211	0.103447	13.5051	#NAME?	-1.30871	Wheat-Wheat	s063	s025	581.646
0.642716	0.265281	0.507936	-0.362773	1.54917	1.75503	0.045008	0.108606	20.9558	-2.30259	-2.47408	Wheat-Rice	s063	s028	1152.44
-2.31911	-0.0321571	-0.0935084	0.0855919	1.66152	1.83014	-0.0250654	0.26104	-1.77452	#NAME?	-1.68669	Wheat-Wheat	s063	s030	377.573
1.25976	0.326477	0.341868	-0.0193347	1.06315	1.43221	-0.0438235	-0.0232119	-0.0451162	#NAME?	-1.85754	Wheat-Rice	s063	s033	1236.26
-0.499956	-0.0191699	-0.249641	-0.236531	0.91581	0.403125	-0.25681	-0.384651	-3.15559	#NAME?	-2.97707	Wheat-Wheat	s063	s034	147.665
0.355034	-0.0191699	-0.013618	-0.0750905	1.53594	1.64067	-0.0370316	0.137348	-4.10559	-2.30259	-2.1864	Wheat-Wheat	s063	s035	223.754
-0.219054	0.225672	0.191447	0.0105821	1.79127	2.02132	0.0482935	0.300034	10.7132	#NAME?	-1.2535	Wheat-Rice	s063	s036	821.759
0.945372	-1.9271	-0.660328	0.164432	1.34872	2.23102	-0.0126902	0.231142	-0.835654	#NAME?	-0.885958	Wheat-Rice	s063	s037	2105.62
-3.41773	-0.00634923	0.00270149	0.257442	1.2301	1.89659	0.0226517	0.295775	-5.38908	-2.30259	-1.50998	Wheat-Wheat	s063	s038	402.227
0.219859	-0.0321571	-0.23699	0.311856	0.89797	1.82771	0.0414454	0.157151	16.6019	#NAME?	-1.87521	Wheat-Wheat	s063	s039	369.9
0.733313	0.107889	0.276347	0.311856	1.75938	2.15359	0.0159482	0.132336	6.64986	-0.693147	-1.97214	Wheat-Rice	s063	s040	568.538
1.39038	-4.36945	-0.827065	0.399775	1.37456	2.04573	-0.0090284	0.105169	11.864	-2.30259	-1.03078	Wheat-Corn	s063	s042	1952.12
-2.72458	-0.529996	-0.412705	0.36346	1.7941	2.3928	-0.0255435	0.0736982	10.5137	#NAME?	-1.37047	Wheat-Corn	s063	s043	1251.2
2.95985	-0.172246	-0.125704	0.299316	1.25439	2.04584	-0.0570905	-0.0173582	9.61647	-0.510826	-0.0876896	Wheat-Wheat	s063	s044	1580.2
1.24098	-0.113835	-0.568674	0.0777488	1.26879	1.56933	-0.0540913	0.01894	2.81658	#NAME?	-1.02981	Wheat-Wheat	s063	s045	395.845
0.995072	0.250611	0.300672	-0.365835	2.00061	2.23828	-0.196817	-0.226495	-7.95725	#NAME?	-2.90192	Wheat-Rice	s063	s046	1263.83
-0.421994	-0.5193	-0.641313	0.192904	0.691724	0.780956	-0.00644563	-0.00575265	11.3872	#NAME?	-2.41397	Wheat-Corn	s063	s047	1089.05
1.25976	0.1949	0.359646	-0.33265	1.8185	2.02702	-0.174302	-0.134898	-8.18003	-1.20397	-1.57265	Wheat-Rice	s063	s048	1226.73
3.02561	-0.631778	-0.686855	0.391179	1.32697	2.2733	0.0277288	0.150593	25.2891	-1.20397	-1.47353	Wheat-Corn	s063	s049	828.508
0.693147	0.205263	0.291956	-0.23923	1.63209	1.91753	-0.093598	0.011407	-3.69312	#NAME?	-0.927326	Wheat-Wheat	s063	s050	551.461
-0.815037	0.113555	-0.415433	-0.0479395	1.80596	1.93	-0.378345	-0.238558	-7.66532	#NAME?	-1.52471	Wheat-Rice	s063	s051	503.406
-0.709676	0.0790685	0.175687	-0.119646	1.86626	1.90125	-0.0685839	0.223526	-19.1282	0.336472	-1.08606	Wheat-Rice	s063	s052	294.431
1.91257	-0.0789884	0.320501	-0.14392	1.58075	1.77986	-0.103793	0.0226853	-9.7913	#NAME?	-3.12393	Wheat-Rice	s063	s053	871.891
0.206614	-1.59686	-0.694049	0.230774	1.7412	1.93076	-0.0813479	0.0683553	11.6625	-1.60944	-0.914209	Wheat-Corn	s063	s055	2054.59
0.151806	-0.0789884	-0.617623	0.275373	1.64736	2.6376	-0.0676889	0.0772443	8.92464	#NAME?	-1.05823	Wheat-Wheat	s063	s057	223.754
0.0322609	-0.0653828	-0.441733	0.210295	1.40108	1.91636	-0.0728043	0.0412043	11.0466	#NAME?	-0.944553	Wheat-Wheat	s063	s058	444.53
-1.80829	-0.317663	-0.669093	0.321158	0.989854	1.25388	-0.00173341	0.0338378	10.2679	#NAME?	-0.133343	Wheat-Corn	s063	s059	898.073
-1.80829	0.366751	0.4189	-0.217838	2.07075	2.21007	-0.0739957	0.0430375	-5.11874	#NAME?	-1.48115	Wheat-Rice	s063	s060	1118.68
3.10289	-2.01807	-0.959125	0.3227	0.975897	1.99538	0.0814008	0.312701	13.9956	#NAME?	-0.840291	Wheat-Wheat	s063	s061	956.166
2.87013	-0.508718	-0.755464	0.485835	1.09706	2.16262	0.0340081	0.106889	16.5754	#NAME?	-0.908707	Wheat-Wheat	s063	s062	802.927
-3.01226	0.0188093	-0.0518155	0.198153	1.66785	2.04291	-0.0673777	0.0593866	5.6326	#NAME?	-0.894857	Wheat-Wheat	s063	s064	842.292
-0.473288	-0.0191699	0.247902	-0.23923	1.50216	1.79529	-0.149737	0.00571975	-13.6923	-0.223144	-0.716465	Wheat-Wheat	s063	s065	142.743
-0.852777	-0.012739	-0.279003	-0.217838	1.56863	1.68319	-0.422545	-0.475756	-5.19446	#NAME?	-1.62678	Wheat-Wheat	s063	s066	128.999
2.76436	0.0188093	0.0912854	0.0231346	1.90887	2.29195	-0.193371	-0.0489814	-4.49992	#NAME?	-0.822922	Wheat-Rice	s063	s067	1089.57
-0.676887	0.157761	0.456728	0.339507	1.52512	1.67391	-0.11383	0.0245527	8.89531	#NAME?	-0.789813	Wheat-Rice	s063	s069	433.494
0.919564	-1.6614	-0.915389	0.0933741	1.75869	2.1251	-0.0788688	-0.119697	0.719911	#NAME?	0.456778	Wheat-Corn	s063	s070	1877.28
3.33162	-0.731862	-0.897532	0.448497	0.135988	1.39457	-0.0558719	0.0629838	13.9084	#NAME?	-0.0643737	Wheat-Corn	s063	s071	1285.24
-0.103541	0.326477	0.283842	-0.283436	1.06917	1.24537	-0.165816	-0.0733728	-10.5218	#NAME?	-0.706226	Wheat-Rice	s063	s072	1361.15
-0.447312	0.0790685	0.214995	0.116364	1.69112	2.01681	-0.0609532	0.0965262	-4.85899	#NAME?	-0.22144	Wheat-Rice	s063	s073	261.36
1.19739	0.23071	0.290608	-0.2948	1.79977	1.9931	-0.134259	-0.0692661	-10.7394	#NAME?	-1.48773	Wheat-Rice	s063	s074	1006.54
0.343473	0.418044	0.302673	-0.181471	1.61777	1.94237	-0.0269809	0.208117	-5.26046	-0.510826	-0.54213	Wheat-Rice	s063	s075	1687.7
3.75929	-1.62861	-0.169599	0.199897	1.1141	1.33692	0.00100161	0.0947886	11.1291	#NAME?	-0.502722	Wheat-Wheat	s063	s077	898.073
0.355034	-0.0191699	-0.013618	0.135126	0.974789	1.31629	-0.0437855	0.0719204	4.96975	#NAME?	-0.672642	Wheat-Wheat	s063	s078	290.641
-0.676887	-0.012739	-0.381851	0.319614	1.24447	2.05135	-0.0329951	0.0412043	12.0382	#NAME?	-0.909583	Wheat-Wheat	s063	s079	211.298
-3.41773	-0.0789884	-0.129803	0.339507	2.03957	2.47137	0.0107945	0.195617	8.63049	#NAME?	-0.961678	Wheat-Wheat	s063	s080	380.527
-0.743578	-0.0191699	-0.3068	0.081678	1.34357	1.53601	-0.0943449	-0.0291	0.530465	#NAME?	-0.536186	Wheat-Wheat	s063	s081	148.873
1.81605	0.200095	0.415335	0.26889	1.23558	1.63685	-0.104124	0.0647775	13.6662	-2.30259	-0.805804	Wheat-Wheat	s063	s082	856.252
1.33154	-1.37372	-0.695856	-0.156281	1.85873	2.2849	-0.136005	0.00951482	-3.97512	-0.510826	-0.850052	Wheat-Rice	s063	s083	2127.52
1.46508	0.152341	0.370288	-0.176382	1.85521	2.2089	-0.235788	-0.111113	-7.80115	#NAME?	-1.34446	Wheat-Rice	s063	s084	517.075
-0.527355	0.00630917	0.113264	0.169833	1.12507	1.33723	-0.0137651	0.01894	2.0552	#NAME?	-0.13353	Wheat-Wheat	s063	s085	270.699
0.331777	0.35794	0.428345	-0.215196	1.74037	2.04003	-0.0773	0.0878077	-12.6278	#NAME?	-1.00369	Wheat-Rice	s063	s086	1123.15
0.0322609	0.0311552	0.180215	-0.14392	1.70096	1.94188	-0.14294	-0.0550237	-4.85189	#NAME?	-0.825783	Wheat-Wheat	s063	s087	264.356
0.893072	-1.13077	-0.997499	-0.129285	1.65982	1.73467	-0.341713	-0.168272	-3.3354	#NAME?	-0.88553	Wheat-Rice	s063	s088	325.886
3.25241	-0.0321571	0.0978481	-0.136576	2.00954	2.31962	-0.274875	-0.0713173	-6.73455	#NAME?	-0.953043	Wheat-Rice	s063	s089	1015.03
0.523855	-0.0191699	-0.30313	-0.0682333	1.46882	1.98452	-0.195391	-0.152559	-1.92392	-1.60944	-0.750496	Wheat-Corn	s063	s090	2313.71
2.66335	-0.00634923	0.504675	-0.153796	1.20799	1.51896	-0.299613	-0.207492	-7.0072	#NAME?	-1.18341	Wheat-Rice	s063	s091	719.72
-1.62597	0.0493928	0.2179	-0.378181	1.71402	1.79728	-0.138663	-0.0429754	-9.5242	0.0953102	-1.06155	Wheat-Rice	s063	s092	515.031
2.55862	-0.508718	-1.0024	0.383959	0.343667	1.58507	-0.0520856	0.0132955	10.6536	#NAME?	-1.36848	Wheat-Corn	s063	s093	901.849
-1.16643	-0.00634923	-0.0758435	-0.25833	1.2018	1.74205	-0.119016	0.105169	-14.0887	0.336472	-0.52529	Wheat-Wheat	s063	s094	242.975
-0.527355	-0.187398	-0.546626	0.347054	0.0871454	1.64077	-0.090152	0.0226853	10.7925	-1.20397	-0.292752	Wheat-Wheat	s063	s095	639.424
0.886338	-1.13077	-0.91314	0.459308	1.21539	2.14791	0.00793757	0.0913043	16.1729	-1.60944	-0.234669	Wheat-Rice	s063	s096	1701.85
1.00111	0.113555	0.302673	-0.065958	1.1238	1.31219	-0.0908898	-0.00960622	-3.9116	#NAME?	-0.341331	Wheat-Rice	s063	s097	651.897
-0.0678226	-0.135341	-0.725216	-0.0106953	0.584579	1.81708	-0.105225	0.0913043	-12.2261	#NAME?	-0.928005	Wheat-Rice	s063	s099	1486.18
2.16011	-1.76676	-0.522009	-0.107727	1.71557	2.05867	-0.22902	-0.130531	-2.46673	#NAME?	-2.05204	Wheat-Corn	s063	s100	1690.22
2.9573	0.00630917	0.0953922	-0.338602	1.51525	1.79175	-0.299609	-0.393113	-2.88926	-0.105361	-0.827237	Wheat-Rice	s063	s101	1305.32
2.85798	-0.300421	-0.506926	0.518034	1.04349	2.12987	-0.0236173	0.0226853	14.6632	#NAME?	-0.388748	Wheat-Wheat	s063	s102	1255.6
-2.50144	0.474739	0.220796	0.334951	1.55742	1.77952	-0.0970241	0.00761908	-1.84334	#NAME?	-1.25234	Wheat-Rice	s063	s103	937.759
2.68259	-0.596687	-0.776803	0.294573	1.08124	2.37115	-0.058984	0.205007	32.2996	#NAME?	-0.479226	Wheat-Wheat	s063	s104	693.808
-0.0678226	0.260415	0.0994821	-0.23923	1.58993	1.94512	-0.142221	-0.0590723	-7.46938	#NAME?	-1.84331	Wheat-Rice	s063	s105	700.041
2.88946	-0.608248	-1.74336	-0.194308	1.28895	1.74396	-0.0615981	0.0772443	-4.82179	#NAME?	-1.608	Wheat-Rice	s063	s106	1270.98
3.197	-0.195061	-0.118572	0.291399	1.86764	2.28299	-0.199688	0	2.37464	#NAME?	-1.1982	Wheat-Corn	s063	s107	1486.04
2.05244	-0.772136	-1.06057	0.302466	0.558167	1.24381	0.0419731	0.142336	22.4945	#NAME?	0.369543	Wheat-Wheat	s063	s110	1296.28
3.50787	-0.0927817	-0.0575298	-0.0302399	1.15758	2.17369	-0.0864395	0.148947	-3.03935	-2.30259	-1.51449	Wheat-Wheat	s063	s111	1786.95
0.319943	0.3219	0.30467	0.297738	1.05227	2.055	0.0325917	0.232658	-0.974088	-2.30259	-0.944879	Wheat-Rice	s063	s113	1212.41
0.108634	0.113555	0.311957	0.406883	1.90642	2.49778	-0.0966716	0.00761908	8.1657	#NAME?	-0.452652	Wheat-Corn	s063	s114	1303.43
2.19904	-0.0858613	-0.262454	0.249185	1.44214	1.89349	-0.0453919	0.190889	1.16863	#NAME?	-0.735742	Wheat-Rice	s063	s115	624.014
-2.72458	-0.012739	-0.0885701	0.364939	1.58281	1.87687	-0.116763	0.0393678	4.06735	#NAME?	-1.12315	Wheat-Rice	s063	s116	518.822
1.34445	0.141412	0.307988	-0.215196	1.23501	1.54099	-0.218978	-0.106849	-9.16675	-2.30259	-1.99563	Wheat-Rice	s063	s117	689.492
-0.645138	0.331033	0.566931	-0.215196	0.442452	1.76063	-0.0471349	0.105169	-12.4393	-2.30259	-1.23468	Wheat-Rice	s063	s118	1417.23
-1.01983	0	-0.0246475	0.180547	1.36013	2.1667	0.0269896	0.187724	4.90366	#NAME?	-1.40947	Wheat-Wheat	s063	s119	350.668
3.27745	-0.655876	-1.59511	-0.306294	0.312183	0.929219	-0.0924916	-0.0837142	-8.59725	#NAME?	-0.359185	Wheat-Rice	s063	s120	627.395
-2.03143	0.0188093	-0.0246475	0.285019	1.69002	1.85155	0.0551454	0.217391	8.93328	#NAME?	-0.503922	Wheat-Wheat	s063	s121	202.598
-1.62597	-0.202783	-0.658585	0.452565	0.412883	1.35779	-0.0456363	0.197188	16.0511	-1.60944	-0.803082	Wheat-Wheat	s063	s122	600.984
-1.47182	-0.15732	-0.67616	0.364939	0.827654	1.65949	-0.045844	0.105169	13.0864	#NAME?	-0.710177	Wheat-Wheat	s063	s123	425.12
1.4382	0.146891	0.00808267	0.409711	0.373437	1.38883	-0.0120546	0.0947886	12.9594	#NAME?	-1.23089	Wheat-Rice	s063	s124	1341.77
-1.80829	-0.317663	-0.669093	0.347054	1.05514	1.83383	-0.0717505	-0.0212568	14.3492	#NAME?	-0.959756	Wheat-Wheat	s063	s125	597.264
1.23623	-2.22938	-0.60764	0.0678575	1.57807	1.95352	-0.0194009	0.232658	4.05818	#NAME?	-0.927999	Wheat-Rice	s063	s127	2072.42
1.20725	0.312683	0.550948	-0.0866246	1.09574	0.949174	-0.0660183	0.168524	-4.44242	-0.356675	-0.786806	Wheat-Rice	s063	s128	1321.94
-2.16496	0.0372714	0.113264	-0.14392	1.90431	1.9402	-0.311922	-0.170537	-7.52991	-1.60944	-1.4606	Wheat-Rice	s063	s129	488.251
1.03079	-1.9271	-0.670855	-0.0324353	1.76403	2.06558	-0.0704891	0.13568	-1.46131	-2.30259	-3.30287	Wheat-Rice	s063	s130	2058.32
0.165792	-0.619944	-0.425042	-0.0434851	1.39532	1.74656	-0.0776839	0.084299	-8.36171	#NAME?	-0.495481	Wheat-Rice	s063	s131	1150.46
-1.33829	-0.266804	-0.695856	0.493658	1.66522	3.07083	-0.0212546	-0.00191388	6.66766	-0.105361	0.378791	Wheat-Corn	s063	s132	1093.13
0.70131	0.317302	0.382049	-0.241936	0.455081	1.80876	-0.188971	-0.157023	-10.856	-0.693147	-0.497882	Wheat-Rice	s063	s133	1390.31
-1.80829	0.0372714	0.161978	0.0416727	1.78494	1.57349	0.0241762	0.155515	3.68164	#NAME?	-1.38722	Wheat-Rice	s063	s135	517.297
3.37293	0.0673037	-0.19997	0.457963	0.322731	3.12232	-0.0625582	0.115443	0.62009	#NAME?	-1.57025	Wheat-Rice	s063	s136	1897.88
3.05307	-1.11135	-0.980529	0.521829	1.15009	1.30916	-0.0594044	-0.0232119	10.318	#NAME?	-0.540533	Wheat-Wheat	s063	s137	763.503
1.47262	0.250611	0.266725	0.120144	1.40723	1.66826	-0.191926	-0.198125	-3.17809	#NAME?	0.690507	Wheat-Rice	s063	s138	1494.53
0.684917	0.141412	0.212811	0.344042	2.49059	3.17246	-0.186248	-0.0173582	0.0335516	#NAME?	-1.77946	Wheat-Rice	s063	s139	839.936
1.97363	-0.0653828	-0.636189	0.5193	-0.329075	1.71369	-0.0224132	-0.0469754	12.7122	-0.916291	-1.6498	Wheat-Corn	s063	s140	1107.28
1.07091	-0.96825	-0.556015	0.423737	1.20169	1.72645	0.0550761	0.145647	19.4546	#NAME?	-0.528379	Wheat-Corn	s063	s143	1700.9
-0.555526	-0.0789884	-0.35192	0.425129	2.04603	2.15472	-0.0945099	0.0895575	-12.7833	-0.510826	-0.799942	Wheat-Rice	s063	s144	435.578
1.2918	0.0493928	0.173415	-0.124454	1.44287	1.5622	-0.0911485	-0.0713173	-10.3587	-0.916291	-1.25784	Wheat-Rice	s063	s145	201.345
1.55555	0.107889	-0.064238	0.168036	1.06151	1.13598	-0.0774239	0.0629838	6.8478	#NAME?	-1.26946	Wheat-Wheat	s063	s148	1229.21
-0.499956	0.0553988	0.0389085	-0.0215062	2.04336	2.36117	-0.054689	0.157151	3.28694	#NAME?	-2.40568	Wheat-Rice	s063	s149	427.561
-4.11087	-0.0789884	-0.225626	-0.0866246	1.41809	1.59794	-0.0465701	0.122235	-5.36576	-0.916291	-0.672413	Wheat-Wheat	s063	s150	287.848
-2.31911	-0.258574	-0.486184	-0.20209	0.927519	0.745691	-0.214777	-0.245866	-5.01735	#NAME?	-1.19043	Wheat-Wheat	s063	s151	386.926
-1.80829	-0.573959	-0.190107	-0.184025	0.918835	1.13801	-0.283876	-0.481929	-4.39139	#NAME?	-1.64851	Wheat-Corn	s063	s152	1462.19
0.366463	0.152341	0.332212	-0.114862	1.33791	1.51181	-0.154981	-0.0389913	-7.10442	0	-1.47788	Wheat-Rice	s063	s154	783.567
-2.16496	-0.0256424	-0.077791	0.385407	0.962881	1.80025	0.0733602	0.341649	16.6678	#NAME?	-1.42485	Wheat-Wheat	s063	s156	503.537
-4.11087	-0.0997504	-0.122642	0.398348	0.700494	0.950966	-0.0305934	0.157151	1.74434	#NAME?	-0.562546	Wheat-Wheat	s063	s157	478.928
-0.349674	-0.0453152	-0.381851	-0.0501741	1.2192	1.26966	-0.398169	-0.49753	-3.02389	#NAME?	-2.33393	Wheat-Wheat	s063	s159	201.27
0.193191	-0.0586487	-0.629398	0.378145	1.34006	1.57628	-0.0620864	0.0338378	10.8017	#NAME?	-0.216263	Wheat-Wheat	s063	s160	339.706
0.206614	-0.0789884	-0.438931	0.396918	1.48889	1.83857	-0.0459322	0.0719204	14.3441	#NAME?	-1.6498	Wheat-Wheat	s063	s161	365.988
0.307967	-0.75853	-0.531169	0.178769	1.12781	1.14114	-0.270012	-0.278167	-3.04291	-1.20397	-0.896068	Wheat-Corn	s063	s163	1374.73
-0.584513	0.152341	0.295317	0.106849	1.01494	0.785327	-0.101969	0.0521533	-3.72807	-2.30259	-0.146813	Wheat-Rice	s063	s165	297.305
-0.778669	0.0613689	0.0813597	0.426519	0.798783	1.00462	-0.119207	-0.0631373	5.08848	-2.30259	-0.150373	Wheat-Corn	s063	s167	449.28
-0.239673	-0.643754	-0.414068	0.0678575	1.19518	1.09498	0.0132119	0.0575832	8.75925	#NAME?	-1.90315	Wheat-Rice	s063	s168	1275.65
1.32721	-1.15057	-0.52353	0.027284	1.5498	2.18085	-0.0643325	-0.0115386	-0.462162	#NAME?	-0.821333	Wheat-Corn	s063	s169	1548.59
0.453474	0.0613689	0.0275696	0.459308	1.40766	1.83222	0.0546534	0.132336	9.67167	#NAME?	-0.865137	Wheat-Rice	s063	s170	591.301
1.96906	-0.250411	-0.770938	0.471333	1.22677	2.00512	-0.0227668	0.00761908	12.1992	-1.20397	-0.883316	Wheat-Corn	s063	s172	717.988
-0.614366	0.0906966	0.182472	-0.223144	1.64009	1.95295	-0.251149	-0.139284	-6.61733	-1.60944	-0.213659	Wheat-Rice	s063	s173	557.163
-1.54592	-0.012739	-0.0575298	0.378145	1.62966	2.3506	-0.0334539	0.147299	5.60047	-1.60944	-0.454941	Wheat-Wheat	s063	s174	295.249
-0.397302	-0.258574	-0.563908	-0.390681	1.67305	1.99871	-0.346592	-0.311546	-7.78622	-1.60944	-1.0171	Wheat-Wheat	s063	s175	367.19
0.463837	-1.59686	-0.703116	0.0477765	0.19384	2.16578	-0.0951189	0.103447	-5.20018	#NAME?	-0.783869	Wheat-Rice	s063	s176	2318.04
2.49442	-0.389766	-0.882164	0.493658	1.96734	1.79903	-0.0116261	0.0430375	11.2679	#NAME?	-0.92384	Wheat-Corn	s063	s177	689.688
0.837886	0.0188093	-0.245022	-0.0796882	1.74351	1.94673	-0.0385852	0.103447	-3.79457	-1.20397	-0.819933	Wheat-Rice	s063	s178	522.687
2.8692	-0.437622	-0.721498	0.491057	1.52771	2.10129	-0.00666515	0.105169	17.8603	#NAME?	-0.731725	Wheat-Corn	s063	s179	897.542
3.18418	0.0964603	-0.131858	0.506561	2.18746	1.53263	-0.0799987	0.08254	0.466339	-1.20397	-0.636911	Wheat-Rice	s063	s180	1549.39
1.82137	0.102191	0.216449	-0.338602	1.32272	1.44046	-0.00753163	0.0132955	10.2321	-1.60944	-1.89155	Wheat-Rice	s063	s181	1468.56
3.25557	-0.828489	-1.12511	0.220587	1.07922	1.07784	0.00671697	0.229623	-3.42837	#NAME?	-0.181949	Wheat-Wheat	s063	s185	1009.04
1.58957	-0.120953	-0.264802	0.496252	0.155657	1.47425	0.0385688	0.192467	18.9692	#NAME?	-0.354424	Wheat-Wheat	s063	s187	468.493
2.09368	-0.326397	-0.728947	0.395486	-0.0442817	1.61642	-0.00515471	0.241708	23.472	-0.356675	-0.768269	Wheat-Corn	s063	s188	895.017
2.49982	-0.0191699	0.118084	0.304037	2.22963	2.69622	-0.00515608	0.194044	4.74595	-2.30259	-1.49325	Wheat-Rice	s063	s189	1211.91
1.99615	-0.0789884	-0.728947	0.463332	1.90893	2.3897	0.0404406	0.198757	19.0999	-0.916291	-0.558024	Wheat-Corn	s063	s190	862.946
3.28116	-1.21245	-0.858481	0.376686	1.2355	1.99317	0.0177824	0.200323	31.7048	-0.356675	-0.0685352	Wheat-Corn	s063	s191	736.404
2.27432	0.0311552	0.315909	-0.261088	1.45387	1.68931	-0.256164	-0.28832	-5.60147	-1.60944	-2.3365	Wheat-Corn	s063	s192	1609.93
3.20368	0.0613689	-0.0974766	0.328844	2.19045	2.50216	0.0429713	0.221996	19.6152	#NAME?	-1.40642	Wheat-Corn	s063	s193	1546.81
1.8107	-1.37372	-0.274247	-0.220488	1.48591	1.99203	-0.214296	-0.376259	-4.1434	-2.30259	-1.77799	Wheat-Corn	s063	s195	1626.48
1.90284	0.0188093	0.612917	-0.0727995	1.61663	1.89527	-0.109018	-0.0550237	-12.2479	#NAME?	-0.39872	Wheat-Rice	s063	s196	885.509
3.94047	-0.985058	-0.364823	0.250842	0.168736	1.34269	0.0192666	0.157151	5.77522	#NAME?	0.392129	Wheat-Rice	s063	s197	1581.55
-0.421994	-0.5193	-0.641313	0.565072	1.18655	1.69791	0.012719	0.268376	29.317	#NAME?	-0.614165	Wheat-Corn	s063	s198	1205.33
2.80881	-0.0927817	0.571015	-0.139018	1.69143	1.79543	-0.0820722	-0.0232119	-13.5211	-2.30259	-0.760201	Wheat-Rice	s063	s201	465.771
2.72967	-0.487884	-0.632788	0.448497	0.930183	1.70049	0.00369601	-0.0173582	10.0481	-2.30259	0.811542	Wheat-Wheat	s063	s202	544.446
1.81338	-0.0191699	0.0187589	-0.173847	1.10616	1.10241	-0.146835	-0.132712	-4.48242	#NAME?	1.98408	Wheat-Rice	s063	s203	1062.15
2.11368	0.0372714	-0.117558	0.345549	0.918611	1.72797	-0.0480484	0.0319877	11.3685	#NAME?	-0.826879	Wheat-Rice	s063	s204	1392.99
1.57949	0.119189	-0.017281	0.488449	0.166525	1.52311	-0.000182482	0.235684	12.1844	#NAME?	-0.172243	Wheat-Rice	s063	s205	1117.58
3.33162	-0.0387145	-0.0423636	0.457963	1.00005	1.93872	0.0378962	0.106889	14.8764	#NAME?	-0.53948	Wheat-Rice	s063	s206	1035.72
-3.41773	0.344577	0.321155	-0.25833	1.70805	1.98377	-0.157505	-0.0570459	-12.981	#NAME?	0.0232115	Wheat-Rice	s063	s208	1278.69
0.343473	0.303381	0.325072	-0.266629	1.03189	1.10286	-0.120921	0.0412043	-8.20768	-0.693147	2.07375	Wheat-Rice	s063	s209	881.478
0.388936	-0.0789884	-0.408626	0.381056	-0.494576	0.459332	0.0213586	0.0593866	38.5774	#NAME?	2.61114	Wheat-Wheat	s063	s210	440.29
1.28275	0.335568	0.231584	-0.102999	1.43366	1.80559	-0.162897	0.0282771	-15.4141	-1.60944	-0.8136	Wheat-Rice	s063	s211	850.004
2.64023	-0.408635	-0.568674	0.568693	1.2093	1.73837	-0.051066	0.0913043	7.58205	#NAME?	-0.977919	Wheat-Corn	s063	s212	969.659
2.90034	-0.585258	-1.69801	0.50013	0.574479	1.2737	-0.00935875	0.143993	16.877	#NAME?	-0.289663	Wheat-Corn	s063	s213	1176.82
2.90304	-0.643754	-1.6882	0.389739	1.06388	2.08477	-0.113185	0.011407	16.4963	-0.105361	-0.0744179	Wheat-Corn	s063	s214	1289.46
-0.447312	-0.120953	-0.55131	0.448497	1.28605	2.32093	0.0155663	0.192467	9.8465	-0.510826	-0.590479	Wheat-Corn	s063	s215	1282.81
-0.891998	0.388443	0.428933	0.46467	1.07406	1.86551	0.042189	0.0375279	13.7562	#NAME?	-0.67566	Wheat-Wheat	s063	s218	1082.25
-0.349674	0.0732034	0.145742	0.289807	2.10716	2.40068	0.03381	0.28289	7.70653	#NAME?	-1.68804	Wheat-Rice	s063	s219	789.001
-0.219054	0.0790685	0.158906	0.41955	2.11231	3.20861	-0.0171724	0.17817	5.64506	#NAME?	-1.27004	Wheat-Rice	s063	s220	763.362
3.18689	-0.529996	-0.703116	0.503994	1.09285	1.44808	0.0146783	0.101721	13.781	#NAME?	0.173062	Wheat-Wheat	s063	s221	1133.29
4.25325	-2.30882	-0.653123	-0.189678	-0.642915	-0.94899	-0.168141	-0.174782	-9.38495	NA	-0.920587	Wheat-Corn	s064	s001	1280.35
6.54151	-0.427444	-0.135025	-0.0874875	0.124876	0.624963	0.0808506	0.101027	-9.63863	NA	-0.478233	Wheat-Rice	s064	s002	2814.36
2.94444	0.0890796	0.486603	-0.42663	0.057111	-0.197803	-0.0179654	-0.0865201	-20.1633	Inf	-2.40801	Wheat-Rice	s064	s003	1121.54
2.51231	0	0.317849	-0.47315	-0.345219	-0.621951	-0.0139101	0.0492191	-15.7653	Inf	-1.35078	Wheat-Rice	s064	s005	1120.81
6.54631	-0.237217	-0.00858374	-0.189678	0.579924	0.417171	0.0419068	0.0354019	-4.98735	NA	-4.57791	Wheat-Rice	s064	s006	2654.7
4.57127	-2.51646	-0.758889	-0.13828	-0.216198	-0.155837	-0.0937881	-0.0944097	-4.73388	NA	0.731791	Wheat-Wheat	s064	s007	1371.71
6.41945	-0.818724	-0.717175	0.346149	-0.39448	0.193681	0.0156884	-0.0767448	8.53317	NA	-1.29154	Wheat-Wheat	s064	s008	1818.67
1.38629	0.26093	0.208411	-0.384739	0.308986	0.329357	0.00487289	0.123572	-8.34871	NA	-1.31165	Wheat-Rice	s064	s009	1486.03
3.66356	-1.36783	-0.647664	-0.11061	-0.399855	-0.0439915	-0.0271272	-0.118459	-5.36801	NA	-1.61526	Wheat-Corn	s064	s010	1498.84
2.90872	0.307667	0.335658	0.217192	0.0229181	0.0911989	-0.0478285	0.0862603	-4.73589	Inf	-1.07907	Wheat-Rice	s064	s011	2051.09
4.25797	-1.49789	-0.923917	0.1959	-0.494869	-0.599467	0.0478105	0.0160861	5.82395	NA	-1.27617	Wheat-Wheat	s064	s012	559.261
3.86423	-0.699378	-0.709423	0.16086	-0.604506	-0.940742	0.0920725	0.0125337	5.40586	NA	-1.18662	Wheat-Corn	s064	s013	406.3
0.980829	0.0123458	0.106215	-0.255061	0.353314	0.471102	-0.0125347	0.0354019	-10.0154	Inf	-1.0755	Wheat-Rice	s064	s014	780.373
5.92959	-0.559616	-1.55672	0.1887	-0.123923	0.0199351	0.0942176	0.0695933	12.3401	Inf	-1.28054	Wheat-Corn	s064	s015	406.3
5.27811	-0.527527	-0.988137	0.175609	-0.310169	0.332944	0.113515	0.154923	24.1827	Inf	-1.3049	Wheat-Wheat	s064	s016	757.991
5.01507	-1.64742	-0.318216	-0.481589	0.40353	0.380927	-0.214126	-0.402766	-9.93109	NA	-1.28712	Wheat-Corn	s064	s018	725.865
4.87265	-0.261123	-0.396954	0.225584	0.352971	0.630204	0.0051031	-0.00904984	7.23837	NA	-1.13235	Wheat-Wheat	s064	s019	983.589
2.89037	-0.0125002	-0.105044	-0.266386	-0.396289	-0.238032	0.0710329	0.101027	-3.60377	NA	-0.972282	Wheat-Wheat	s064	s020	742.493
5.11199	-0.763916	-0.64948	-0.377076	-0.401468	0.387297	-0.279789	-0.259845	-8.78843	NA	-1.93716	Wheat-Corn	s064	s021	997.894
2.66259	0.0890796	0.385321	-0.181275	0.203736	0.171475	0.0142439	0.0143115	-12.0027	NA	-1.55015	Wheat-Rice	s064	s022	1145.86
2.87168	-0.125577	-0.64043	0.184356	-0.352379	-0.179517	-0.0524311	-0.0983779	2.82626	NA	-1.274	Wheat-Wheat	s064	s023	864.067
2.59027	-0.125577	-0.313008	0.147396	0.12314	-0.326314	0.0431565	0.04406	7.87246	NA	-0.413852	Wheat-Wheat	s064	s025	366.417
3.65498	0.246472	0.559751	-0.560926	-0.118683	-0.287883	0.112386	0.0492191	15.3232	Inf	-1.57922	Wheat-Rice	s064	s028	1946.37
0.693147	-0.0509664	-0.0416929	-0.112561	-0.00633274	-0.212773	0.0423122	0.201653	-7.40712	NA	-0.791838	Wheat-Wheat	s064	s030	677.142
4.27203	0.307667	0.393683	-0.217488	-0.6047	-0.610709	0.0235542	-0.0825985	-5.67771	NA	-0.962682	Wheat-Rice	s064	s033	2076.59
2.51231	-0.0379792	-0.197826	-0.434684	-0.752044	-1.63979	-0.189432	-0.444037	-8.78819	NA	-2.08221	Wheat-Wheat	s064	s034	838.495
3.3673	-0.0379792	0.0381975	-0.273243	-0.131914	-0.402241	0.0303461	0.0779615	-9.73818	Inf	-1.29154	Wheat-Wheat	s064	s035	997.016
2.79321	0.206863	0.243263	-0.187571	0.12342	-0.0215986	0.115671	0.240647	5.08064	NA	-0.358644	Wheat-Rice	s064	s036	1409.92
3.95763	-1.94591	-0.608513	-0.033721	-0.319132	0.188104	0.0546875	0.171755	-6.46825	NA	0.0088989	Wheat-Rice	s064	s037	1278.51
-0.405465	-0.0251586	0.054517	0.0592892	-0.437752	-0.146327	0.0900293	0.236389	-11.0217	Inf	-0.615125	Wheat-Wheat	s064	s038	493.137
3.23212	-0.0509664	-0.185175	0.113703	-0.769884	-0.2152	0.108823	0.0977642	10.9693	NA	-0.980353	Wheat-Wheat	s064	s039	825.99
3.74557	0.0890796	0.328162	0.113703	0.0915272	0.11068	0.0833259	0.072949	1.01727	Inf	-1.07729	Wheat-Rice	s064	s040	1405.4
4.40265	-4.38826	-0.77525	0.201622	-0.293294	0.00282075	0.0583493	0.0457826	6.23139	Inf	-0.135926	Wheat-Corn	s064	s042	1148.09
0.287682	-0.548805	-0.360889	0.165307	0.126242	0.349888	0.0418342	0.0143115	4.88112	NA	-0.475617	Wheat-Corn	s064	s043	424.055
5.97211	-0.191055	-0.0738888	0.101163	-0.413461	0.00292866	0.0102872	-0.0767448	3.98388	Inf	0.807167	Wheat-Wheat	s064	s044	2406.85
4.25325	-0.132644	-0.516858	-0.120404	-0.399069	-0.473581	0.0132863	-0.0404467	-2.81602	NA	-0.134958	Wheat-Wheat	s064	s045	1103.17
4.00733	0.231802	0.352488	-0.563988	0.332752	0.195362	-0.129439	-0.285882	-13.5898	NA	-2.00706	Wheat-Rice	s064	s046	2105.47
2.59027	-0.53811	-0.589498	-0.00524936	-0.97613	-1.26196	0.060932	-0.0651393	5.7546	NA	-1.51912	Wheat-Corn	s064	s047	472.56
4.27203	0.176091	0.411462	-0.530803	0.150648	-0.0158903	-0.106925	-0.194285	-13.8126	Inf	-0.67779	Wheat-Rice	s064	s048	2053.78
6.03787	-0.650588	-0.63504	0.193026	-0.340885	0.230388	0.0951065	0.0912068	19.6565	Inf	-0.578677	Wheat-Corn	s064	s049	1133.21
3.70541	0.186454	0.343772	-0.437383	-0.0357599	-0.125385	-0.0262203	-0.0479797	-9.32572	NA	-0.0324694	Wheat-Wheat	s064	s050	693.137
2.19722	0.0947454	-0.363618	-0.246092	0.138111	-0.112912	-0.310967	-0.297945	-13.2979	NA	-0.629856	Wheat-Rice	s064	s051	1271.14
2.30259	0.0602592	0.227503	-0.317799	0.198408	-0.141663	-0.00120624	0.164139	-24.7608	Inf	-0.191203	Wheat-Rice	s064	s052	1136.44
4.92484	-0.0977977	0.372316	-0.342073	-0.0871036	-0.263058	-0.0364152	-0.0367014	-15.4239	NA	-2.22907	Wheat-Rice	s064	s053	1708.25
3.21888	-1.61567	-0.642234	0.0326209	0.0733455	-0.112154	-0.0139702	0.00896867	6.02995	Inf	-0.0193524	Wheat-Corn	s064	s055	1215.39
3.16407	-0.0977977	-0.565808	0.0772196	-0.0204966	0.594681	-0.00031125	0.0178576	3.29205	NA	-0.163376	Wheat-Wheat	s064	s057	997.016
3.04452	-0.0841921	-0.389917	0.0121424	-0.266774	-0.126556	-0.00542661	-0.0181823	5.41401	NA	-0.049696	Wheat-Wheat	s064	s058	855.973
1.20397	-0.336472	-0.617277	0.123005	-0.678	-0.789039	0.0656443	-0.0255488	4.63527	NA	0.761514	Wheat-Corn	s064	s059	513.006
1.20397	0.347941	0.470716	-0.415992	0.402899	0.167152	-0.00661807	-0.0163491	-10.7513	NA	-0.586298	Wheat-Rice	s064	s060	1960.9
6.11516	-2.03688	-0.907309	0.124547	-0.691957	-0.0475349	0.148778	0.253314	8.36298	NA	0.054566	Wheat-Wheat	s064	s061	759.981
5.88239	-0.527527	-0.703648	0.287682	-0.570792	0.119711	0.101386	0.0475023	10.9428	NA	-0.01385	Wheat-Wheat	s064	s062	1337.28
3.01226	-0.0188093	0.0518155	-0.198153	-1.66785	-2.04291	0.0673777	-0.0593866	-5.6326	Inf	0.894857	Wheat-Wheat	s064	s063	842.292
2.53897	-0.0379792	0.299718	-0.437383	-0.165691	-0.247622	-0.0823596	-0.0536669	-19.3249	Inf	0.178392	Wheat-Wheat	s064	s065	864.365
2.15948	-0.0315484	-0.227188	-0.415992	-0.0992231	-0.359726	-0.355168	-0.535143	-10.8271	NA	-0.731924	Wheat-Wheat	s064	s066	715.742
5.77662	0	0.143101	-0.175018	0.24102	0.249034	-0.125993	-0.108368	-10.1325	NA	0.0719352	Wheat-Rice	s064	s067	1919.78
2.33537	0.138951	0.508544	0.141354	-0.142739	-0.369002	-0.0464522	-0.034834	3.26272	NA	0.105044	Wheat-Rice	s064	s069	1181.21
3.93183	-1.68021	-0.863574	-0.104779	0.0908352	0.0821832	-0.0114911	-0.179084	-4.91268	NA	1.35164	Wheat-Corn	s064	s070	1108.09
6.34388	-0.750671	-0.845716	0.250344	-1.53187	-0.648343	0.0115058	0.00359713	8.27578	NA	0.830483	Wheat-Corn	s064	s071	1674.82
2.90872	0.307667	0.335658	-0.481589	-0.59868	-0.797542	-0.0984387	-0.132759	-16.1544	NA	0.188631	Wheat-Rice	s064	s072	2196.29
2.56495	0.0602592	0.26681	-0.0817894	0.0232629	-0.0261041	0.00642448	0.0371395	-10.4916	NA	0.673417	Wheat-Rice	s064	s073	1090.42
4.20966	0.2119	0.342424	-0.492953	0.131915	-0.0498104	-0.0668811	-0.128653	-16.372	NA	-0.592877	Wheat-Rice	s064	s074	1843.85
3.35574	0.399235	0.354488	-0.379624	-0.0500871	-0.100547	0.0403967	0.148731	-10.8931	Inf	0.352727	Wheat-Rice	s064	s075	2503.6
6.77155	-1.64742	-0.117783	0.00174368	-0.55375	-0.705995	0.0683793	0.0354019	5.49649	NA	0.392135	Wheat-Wheat	s064	s077	513.006
3.3673	-0.0379792	0.0381975	-0.0630272	-0.693065	-0.726628	0.0235922	0.0125337	-0.662847	NA	0.222215	Wheat-Wheat	s064	s078	914.7
2.33537	-0.0315484	-0.330035	0.121461	-0.423389	0.00843315	0.0343826	-0.0181823	6.40557	NA	-0.0147259	Wheat-Wheat	s064	s079	640.523
-0.405465	-0.0977977	-0.0779872	0.141354	0.371713	0.428459	0.0781722	0.13623	2.99789	NA	-0.0668214	Wheat-Wheat	s064	s080	592.409
2.26868	-0.0379792	-0.254984	-0.116475	-0.324281	-0.5069	-0.0269672	-0.0884867	-5.10213	NA	0.35867	Wheat-Wheat	s064	s081	727.45
4.82831	0.181286	0.467151	0.0707366	-0.432277	-0.40606	-0.0367468	0.00539085	8.03362	Inf	0.0890524	Wheat-Wheat	s064	s082	619.963
4.34381	-1.39252	-0.644041	-0.354434	0.190877	0.241989	-0.0686277	-0.0498718	-9.60772	Inf	0.0448052	Wheat-Rice	s064	s083	1290.68
4.47734	0.133531	0.422103	-0.374535	0.187354	0.165986	-0.168411	-0.1705	-13.4337	NA	-0.449601	Wheat-Rice	s064	s084	1172.1
2.48491	-0.0125002	0.16508	-0.0283205	-0.542785	-0.705682	0.0536125	-0.0404467	-3.5774	NA	0.761327	Wheat-Wheat	s064	s085	713.35
3.34404	0.339131	0.480161	-0.41335	0.0725202	-0.00288814	-0.00992238	0.0284211	-18.2604	NA	-0.108829	Wheat-Rice	s064	s086	1956.3
3.04452	0.0123458	0.232031	-0.342073	0.0331052	-0.101031	-0.0755619	-0.11441	-10.4845	NA	0.0690735	Wheat-Wheat	s064	s087	827.833
3.90533	-1.14958	-0.945683	-0.327438	-0.00803758	-0.308246	-0.274335	-0.227658	-8.968	NA	0.00932672	Wheat-Rice	s064	s088	1029.11
6.26467	-0.0509664	0.149664	-0.334729	0.341688	0.276705	-0.207497	-0.130704	-12.3671	NA	-0.0581866	Wheat-Rice	s064	s089	1849.11
3.53612	-0.0379792	-0.251314	-0.266386	-0.199034	-0.0583951	-0.128013	-0.211945	-7.55652	Inf	0.144361	Wheat-Corn	s064	s090	1478.96
5.67561	-0.0251586	0.556491	-0.351949	-0.459863	-0.523952	-0.232236	-0.266879	-12.6398	NA	-0.288552	Wheat-Rice	s064	s091	1281.72
1.38629	0.0305834	0.269715	-0.576334	0.0461667	-0.245633	-0.0712851	-0.102362	-15.1568	Inf	-0.166696	Wheat-Rice	s064	s092	877.739
5.57089	-0.527527	-0.950585	0.185806	-1.32419	-0.457843	0.0152921	-0.0460911	5.02102	NA	-0.473623	Wheat-Corn	s064	s093	1023.01
1.84583	-0.0251586	-0.0240281	-0.456483	-0.466051	-0.300863	-0.0516387	0.0457826	-19.7213	Inf	0.369566	Wheat-Wheat	s064	s094	685.668
2.48491	-0.206207	-0.49481	0.148901	-1.58071	-0.402146	-0.0227743	-0.0367014	5.15986	Inf	0.602105	Wheat-Wheat	s064	s095	362.312
3.8986	-1.14958	-0.861324	0.261155	-0.452465	0.104998	0.0753152	0.0319176	10.5403	Inf	0.660188	Wheat-Rice	s064	s096	929.398
4.01338	0.0947454	0.354488	-0.264111	-0.544055	-0.730727	-0.0235121	-0.0689929	-9.54419	NA	0.553526	Wheat-Rice	s064	s097	1494.16
2.94444	-0.154151	-0.6734	-0.208848	-1.08327	-0.225837	-0.0378471	0.0319176	-17.8587	NA	-0.033148	Wheat-Rice	s064	s099	2304.65
5.17238	-1.78557	-0.470194	-0.30588	0.0477203	0.0157545	-0.161642	-0.189918	-8.09932	NA	-1.15718	Wheat-Corn	s064	s100	851.556
5.96956	-0.0125002	0.147208	-0.536755	-0.152605	-0.251165	-0.232231	-0.4525	-8.52185	Inf	0.0676197	Wheat-Rice	s064	s101	2104.83
5.87024	-0.31923	-0.45511	0.319881	-0.624367	0.0869553	0.0437603	-0.0367014	9.03062	NA	0.506109	Wheat-Wheat	s064	s102	1797.15
0.510826	0.45593	0.272612	0.136798	-0.110431	-0.263391	-0.0296464	-0.0517676	-7.47593	NA	-0.357487	Wheat-Rice	s064	s103	1748.98
5.69485	-0.615496	-0.724988	0.0964201	-0.586611	0.328238	0.00839363	0.14562	26.6671	NA	0.415631	Wheat-Wheat	s064	s104	1152.57
2.94444	0.241606	0.151298	-0.437383	-0.077924	-0.0977962	-0.0748429	-0.118459	-13.102	NA	-0.948452	Wheat-Rice	s064	s105	1318.26
5.90172	-0.627057	-1.69154	-0.392461	-0.378907	-0.298951	0.00577955	0.0178576	-10.4544	NA	-0.713138	Wheat-Rice	s064	s106	430.644
6.20926	-0.21387	-0.0667569	0.0932455	0.199785	0.240075	-0.132311	-0.0593866	-3.25795	NA	-0.30334	Wheat-Corn	s064	s107	2310.81
5.0647	-0.790945	-1.00876	0.104313	-1.10969	-0.799104	0.109351	0.0829491	16.8619	NA	1.2644	Wheat-Wheat	s064	s110	1609.95
6.52013	-0.111591	-0.0057143	-0.228393	-0.510277	0.13078	-0.0190619	0.0895607	-8.67195	Inf	-0.619634	Wheat-Wheat	s064	s111	2589.65
3.3322	0.303091	0.356485	0.0995847	-0.615586	0.0120841	0.0999694	0.173272	-6.60668	Inf	-0.050022	Wheat-Rice	s064	s113	2051.09
3.1209	0.0947454	0.363772	0.20873	0.238563	0.454868	-0.0292939	-0.0517676	2.5331	NA	0.442204	Wheat-Corn	s064	s114	2097.43
5.21131	-0.104671	-0.210639	0.0510315	-0.225711	-0.149424	0.0219858	0.131502	-4.46396	NA	0.159115	Wheat-Rice	s064	s115	698.154
0.287682	-0.0315484	-0.0367546	0.166786	-0.0850447	-0.166046	-0.049385	-0.0200189	-1.56524	NA	-0.228295	Wheat-Rice	s064	s116	649.72
4.35671	0.122602	0.359804	-0.41335	-0.432842	-0.501928	-0.1516	-0.166235	-14.7993	Inf	-1.10077	Wheat-Rice	s064	s117	1470.84
2.36712	0.312223	0.618747	-0.41335	-1.2254	-0.282281	0.0202428	0.0457826	-18.0719	Inf	-0.339822	Wheat-Rice	s064	s118	2258.6
1.99243	-0.0188093	0.0271679	-0.0176061	-0.307724	0.123786	0.0943672	0.128338	-0.728939	NA	-0.514613	Wheat-Wheat	s064	s119	902.081
6.28972	-0.674685	-1.5433	-0.504447	-1.35567	-1.11369	-0.025114	-0.143101	-14.2298	NA	0.535671	Wheat-Rice	s064	s120	1130.57
0.980829	0	0.0271679	0.0868659	0.0221629	-0.191366	0.122523	0.158004	3.30068	NA	0.390935	Wheat-Wheat	s064	s121	754.876
1.38629	-0.221592	-0.606769	0.254412	-1.25497	-0.685128	0.0217413	0.137802	10.4186	Inf	0.0917744	Wheat-Wheat	s064	s122	437.723
1.54045	-0.17613	-0.624344	0.166786	-0.8402	-0.38342	0.0215336	0.0457826	7.45377	NA	0.18468	Wheat-Wheat	s064	s123	590.453
4.45046	0.128082	0.0598981	0.211558	-1.29442	-0.654082	0.0553231	0.0354019	7.32679	NA	-0.336028	Wheat-Rice	s064	s124	2055.54
1.20397	-0.336472	-0.617277	0.148901	-0.612717	-0.209086	-0.00437279	-0.0806435	8.71661	NA	-0.064899	Wheat-Wheat	s064	s125	933.492
4.2485	-2.24819	-0.555824	-0.130296	-0.0897835	-0.0893925	0.0479768	0.173272	-1.57442	NA	-0.0331418	Wheat-Rice	s064	s127	1239.43
4.21951	0.293874	0.602763	-0.284778	-0.57211	-1.09374	0.00135937	0.109137	-10.075	Inf	0.108051	Wheat-Rice	s064	s128	2164.18
0.847298	0.0184621	0.16508	-0.342073	0.236454	-0.102717	-0.244545	-0.229923	-13.1625	Inf	-0.565746	Wheat-Rice	s064	s129	808.9
4.04305	-1.94591	-0.619039	-0.230588	0.0961791	0.0226661	-0.00311145	0.0762935	-7.09391	Inf	-2.40801	Wheat-Rice	s064	s130	1224.97
3.17805	-0.638753	-0.373227	-0.241638	-0.272533	-0.296359	-0.0103062	0.0249123	-13.9943	NA	0.399376	Wheat-Rice	s064	s131	309.239
1.67398	-0.285614	-0.644041	0.295505	-0.00263859	1.02792	0.0461231	-0.0613005	1.03506	Inf	1.27365	Wheat-Corn	s064	s132	727.995
3.71357	0.298493	0.433865	-0.440089	-1.21277	-0.234149	-0.121593	-0.21641	-16.4886	Inf	0.396975	Wheat-Rice	s064	s133	2230.81
1.20397	0.0184621	0.213793	-0.15648	0.117082	-0.469426	0.0915538	0.0961288	-1.95096	NA	-0.49236	Wheat-Rice	s064	s135	765.571
6.38519	0.0484943	-0.148154	0.25981	-1.34512	1.0794	0.00481942	0.0560567	-5.01251	NA	-0.675398	Wheat-Rice	s064	s136	2674.73
6.06533	-1.13016	-0.928713	0.323676	-0.517766	-0.733756	0.00797326	-0.0825985	4.68537	NA	0.354324	Wheat-Wheat	s064	s137	969.94
4.48488	0.231802	0.31854	-0.0780087	-0.260622	-0.374659	-0.124549	-0.257511	-8.81068	NA	1.58536	Wheat-Rice	s064	s138	2336.66
3.69718	0.122602	0.264626	0.145889	0.822737	1.12954	-0.11887	-0.0767448	-5.59904	NA	-0.884601	Wheat-Rice	s064	s139	1682.22
4.98589	-0.0841921	-0.584374	0.321147	-1.99693	-0.329228	0.0449645	-0.106362	7.07964	Inf	-0.754943	Wheat-Corn	s064	s140	1507.88
4.08317	-0.98706	-0.5042	0.225584	-0.466166	-0.316467	0.122454	0.0862603	13.822	NA	0.366477	Wheat-Corn	s064	s143	887.289
2.45674	-0.0977977	-0.300105	0.226976	0.378181	0.111802	-0.0271323	0.0301709	-18.4159	Inf	0.0949149	Wheat-Rice	s064	s144	1276.52
4.30407	0.0305834	0.225231	-0.322607	-0.224983	-0.480717	-0.0237709	-0.130704	-15.9913	Inf	-0.36298	Wheat-Rice	s064	s145	1043.06
4.56781	0.0890796	-0.0124225	-0.0301174	-0.606343	-0.906934	-0.0100463	0.00359713	1.21521	NA	-0.374603	Wheat-Wheat	s064	s148	2000.2
2.51231	0.0365894	0.090724	-0.219659	0.375511	0.318251	0.0126886	0.0977642	-2.34566	NA	-1.51082	Wheat-Rice	s064	s149	1261.66
-1.09861	-0.0977977	-0.173811	-0.284778	-0.249762	-0.444974	0.0208075	0.0628479	-10.9984	Inf	0.222444	Wheat-Wheat	s064	s150	688.39
0.693147	-0.277383	-0.434369	-0.400243	-0.740335	-1.29722	-0.147399	-0.305253	-10.6499	NA	-0.295571	Wheat-Wheat	s064	s151	457.452
1.20397	-0.592768	-0.138291	-0.382178	-0.749019	-0.904906	-0.216498	-0.541316	-10.024	NA	-0.75365	Wheat-Corn	s064	s152	634.672
3.37872	0.133531	0.384028	-0.313015	-0.329941	-0.531108	-0.0876037	-0.0983779	-12.737	Inf	-0.583025	Wheat-Rice	s064	s154	1368.24
0.847298	-0.0444518	-0.0259755	0.187254	-0.704973	-0.242659	0.140738	0.282262	11.0352	NA	-0.52999	Wheat-Wheat	s064	s156	436.549
-1.09861	-0.11856	-0.0708261	0.200195	-0.96736	-1.09195	0.0367843	0.0977642	-3.88825	NA	0.332311	Wheat-Wheat	s064	s157	513.609
2.66259	-0.0641245	-0.330035	-0.248327	-0.448651	-0.773256	-0.330791	-0.556917	-8.65648	NA	-1.43908	Wheat-Wheat	s064	s159	937.537
3.20545	-0.0774581	-0.577582	0.179992	-0.327794	-0.466629	0.00529129	-0.0255488	5.16915	NA	0.678594	Wheat-Wheat	s064	s160	912.335
3.21888	-0.0977977	-0.387116	0.198765	-0.178967	-0.204341	0.0214454	0.0125337	8.71148	NA	-0.754943	Wheat-Wheat	s064	s161	977.978
3.32023	-0.777339	-0.479354	-0.0193839	-0.540043	-0.901776	-0.202635	-0.337554	-8.6755	Inf	-0.00121079	Wheat-Corn	s064	s163	544.336
2.42775	0.133531	0.347133	-0.0913043	-0.65291	-1.25759	-0.0345916	-0.0072333	-9.36067	Inf	0.748044	Wheat-Rice	s064	s165	1070.21
2.23359	0.0425596	0.133175	0.228365	-0.869071	-1.03829	-0.0518292	-0.122524	-0.544117	Inf	0.744484	Wheat-Corn	s064	s167	1194.65
2.77259	-0.662564	-0.362253	-0.130296	-0.472678	-0.947931	0.0805896	-0.00180343	3.12665	NA	-1.00829	Wheat-Rice	s064	s168	503.884
4.33947	-1.16938	-0.471714	-0.170869	-0.11805	0.137936	0.00304515	-0.0709252	-6.09476	NA	0.0735241	Wheat-Corn	s064	s169	718.719
3.46574	0.0425596	0.079385	0.261155	-0.260195	-0.21069	0.122031	0.072949	4.03907	NA	0.0297203	Wheat-Rice	s064	s170	1268.01
4.98132	-0.26922	-0.719123	0.27318	-0.441087	-0.0377974	0.0446109	-0.0517676	6.56664	Inf	0.0115412	Wheat-Corn	s064	s172	1139.65
2.3979	0.0718872	0.234287	-0.421297	-0.0277665	-0.089964	-0.183771	-0.198671	-12.2499	Inf	0.681197	Wheat-Rice	s064	s173	1384.89
1.46634	-0.0315484	-0.0057143	0.179992	-0.0381915	0.307688	0.0339238	0.0879119	-0.0321234	Inf	0.439916	Wheat-Wheat	s064	s174	578.939
2.61496	-0.277383	-0.512093	-0.588834	0.00520068	-0.0442071	-0.279215	-0.370933	-13.4188	Inf	-0.122248	Wheat-Wheat	s064	s175	762.372
3.4761	-1.61567	-0.6513	-0.150377	-1.47401	0.122867	-0.0277412	0.04406	-10.8328	NA	0.110988	Wheat-Rice	s064	s176	1475.97
5.50669	-0.408576	-0.830348	0.295505	0.299486	-0.243879	0.0557516	-0.0163491	5.63527	NA	-0.0289831	Wheat-Corn	s064	s177	1101.53
3.85015	0	-0.193207	-0.277841	0.0756532	-0.0961851	0.0287925	0.04406	-9.42716	Inf	0.0749242	Wheat-Rice	s064	s178	1324.34
5.88146	-0.456432	-0.669683	0.292904	-0.140147	0.0583748	0.0607125	0.0457826	12.2277	NA	0.163131	Wheat-Corn	s064	s179	1478.33
6.19644	0.0776509	-0.0800427	0.308408	0.519607	-0.510285	-0.0126211	0.0231533	-5.16626	Inf	0.257946	Wheat-Rice	s064	s180	2366.75
4.83363	0.0833816	0.268264	-0.536755	-0.345136	-0.602453	0.059846	-0.0460911	4.59955	Inf	-0.996693	Wheat-Rice	s064	s181	2193.05
6.26783	-0.847298	-1.07329	0.0224341	-0.588632	-0.965071	0.0740946	0.170237	-9.06096	NA	0.712907	Wheat-Wheat	s064	s185	1648.99
4.60183	-0.139762	-0.212986	0.298099	-1.5122	-0.568668	0.105946	0.133081	13.3366	NA	0.540433	Wheat-Wheat	s064	s187	731.339
5.10595	-0.345206	-0.677132	0.197333	-1.71214	-0.426489	0.062223	0.182322	17.8394	Inf	0.126588	Wheat-Corn	s064	s188	1303.13
5.51208	-0.0379792	0.169899	0.105884	0.561777	0.653305	0.0622216	0.134657	-0.886646	Inf	-0.598393	Wheat-Rice	s064	s189	2034.02
5.00841	-0.0977977	-0.677132	0.265179	0.241072	0.346789	0.107818	0.13937	13.4673	Inf	0.336833	Wheat-Corn	s064	s190	1318.79
6.29342	-1.23126	-0.806666	0.178533	-0.432352	-0.0497426	0.0851601	0.140936	26.0722	Inf	0.826322	Wheat-Corn	s064	s191	1024.54
5.28658	0.0123458	0.367725	-0.459242	-0.213979	-0.353608	-0.188786	-0.347706	-11.2341	Inf	-1.44164	Wheat-Corn	s064	s192	2375.36
6.21594	0.0425596	-0.0456612	0.130691	0.522592	0.459249	0.110349	0.162609	13.9826	NA	-0.511566	Wheat-Corn	s064	s193	2213.05
4.82297	-1.39252	-0.222432	-0.418641	-0.181949	-0.0508814	-0.146918	-0.435646	-9.77599	Inf	-0.883129	Wheat-Corn	s064	s195	789.792
4.9151	0	0.664732	-0.270953	-0.051219	-0.147649	-0.0416403	-0.11441	-17.8805	NA	0.496137	Wheat-Rice	s064	s196	1540.51
6.95273	-1.00387	-0.313008	0.0526885	-1.49912	-0.700228	0.0866442	0.0977642	0.142623	NA	1.28699	Wheat-Rice	s064	s197	2297.46
2.59027	-0.53811	-0.589498	0.366919	-0.4813	-0.345002	0.0800967	0.20899	23.6844	NA	0.280692	Wheat-Corn	s064	s198	578.813
5.82107	-0.111591	0.622831	-0.337171	0.0235795	-0.247485	-0.0146945	-0.0825985	-19.1537	Inf	0.134656	Wheat-Rice	s064	s201	958.314
5.74193	-0.506693	-0.580972	0.250344	-0.737671	-0.34242	0.0710737	-0.0767448	4.41547	Inf	1.7064	Wheat-Wheat	s064	s202	952.695
4.82564	-0.0379792	0.0705744	-0.372	-0.561694	-0.9405	-0.0794572	-0.192099	-10.115	NA	2.87894	Wheat-Rice	s064	s203	1803.35
5.12595	0.0184621	-0.0657422	0.147396	-0.749243	-0.31494	0.0193292	-0.027399	5.73588	NA	0.0679777	Wheat-Rice	s064	s204	2133.34
4.59175	0.100379	0.0345345	0.290296	-1.50133	-0.519808	0.0671952	0.176297	6.55178	NA	0.722614	Wheat-Rice	s064	s205	1843.12
6.34388	-0.0575238	0.00945187	0.25981	-0.667805	-0.104193	0.105274	0.0475023	9.24384	NA	0.355377	Wheat-Rice	s064	s206	1729.18
-0.405465	0.325767	0.372971	-0.456483	0.0401916	-0.0591482	-0.0901276	-0.116433	-18.6136	NA	0.918068	Wheat-Rice	s064	s208	2099.78
3.35574	0.284572	0.376887	-0.464782	-0.635965	-0.940052	-0.0535428	-0.0181823	-13.8403	Inf	2.96861	Wheat-Rice	s064	s209	1672.99
3.4012	-0.0977977	-0.356811	0.182903	-2.16243	-1.58358	0.0887363	0	32.9448	NA	3.506	Wheat-Wheat	s064	s210	983.911
4.29502	0.316758	0.283399	-0.301152	-0.234189	-0.237323	-0.0955193	-0.0311096	-21.0467	Inf	0.0812567	Wheat-Rice	s064	s211	1572.03
5.65249	-0.427444	-0.516858	0.37054	-0.458554	-0.304544	0.0163117	0.0319176	1.94946	NA	-0.0830618	Wheat-Corn	s064	s212	992.051
5.9126	-0.604068	-1.64619	0.301977	-1.09338	-0.769213	0.0580189	0.0846061	11.2444	NA	0.605194	Wheat-Corn	s064	s213	1672.48
5.9153	-0.662564	-1.63639	0.191586	-0.603975	0.0418574	-0.0458073	-0.0479797	10.8637	Inf	0.820439	Wheat-Corn	s064	s214	1650.49
2.56495	-0.139762	-0.499494	0.250344	-0.381803	0.278015	0.082944	0.133081	4.2139	Inf	0.304378	Wheat-Corn	s064	s215	1610.92
2.12026	0.369634	0.480748	0.266517	-0.593796	-0.177406	0.109567	-0.0218588	8.12356	NA	0.219197	Wheat-Wheat	s064	s218	1594.43
2.66259	0.0543941	0.197558	0.0916544	0.439306	0.357764	0.101188	0.223504	2.07393	NA	-0.793181	Wheat-Rice	s064	s219	1630.21
2.79321	0.0602592	0.210721	0.221397	0.444451	1.16569	0.0502053	0.118784	0.0124666	NA	-0.375178	Wheat-Rice	s064	s220	1588.34
6.19916	-0.548805	-0.6513	0.305841	-0.575008	-0.594831	0.0820559	0.0423344	8.14844	NA	1.06792	Wheat-Wheat	s064	s221	1738.01
1.71427	-2.27084	-0.952841	0.247704	-0.477225	-0.701368	-0.0857814	-0.121116	9.93994	#NAME?	-1.09898	Wheat-Corn	s065	s001	2135.93
4.00254	-0.389465	-0.434742	0.349895	0.290566	0.872585	0.16321	0.154694	9.68626	#NAME?	-0.656625	Wheat-Rice	s065	s002	2079.18
0.405465	0.127059	0.186885	0.0107528	0.222802	0.0498191	0.0643942	-0.0328532	-0.838404	0.117783	-2.5864	Wheat-Rice	s065	s003	301.762
-0.0266682	0.0379792	0.0181316	-0.0357672	-0.179528	-0.374329	0.0684495	0.102886	3.55962	-0.133531	-1.52917	Wheat-Rice	s065	s005	461.323
4.00733	-0.199238	-0.308301	0.247704	0.745615	0.664793	0.124266	0.0890688	14.3375	#NAME?	-4.7563	Wheat-Rice	s065	s006	1978.67
2.03229	-2.47848	-1.05861	0.299103	-0.0505078	0.0917853	-0.0114284	-0.0407428	14.591	#NAME?	0.553399	Wheat-Wheat	s065	s007	2218.13
3.88048	-0.780745	-1.01689	0.783531	-0.228789	0.441303	0.098048	-0.0230779	27.8581	#NAME?	-1.46993	Wheat-Wheat	s065	s008	1498.03
-1.15268	0.298909	-0.0913069	0.0526437	0.474677	0.576979	0.0872325	0.177239	10.9762	#NAME?	-1.49004	Wheat-Rice	s065	s009	659.525
1.12459	-1.32985	-0.947381	0.326773	-0.234164	0.20363	0.0552324	-0.064792	13.9569	#NAME?	-1.79365	Wheat-Corn	s065	s010	2349.18
0.369747	0.345647	0.0359403	0.654575	0.188609	0.338821	0.0345311	0.139927	14.589	-2.07944	-1.25746	Wheat-Rice	s065	s011	1193.35
1.719	-1.45991	-1.22363	0.633282	-0.329179	-0.351845	0.13017	0.069753	25.1488	#NAME?	-1.45456	Wheat-Wheat	s065	s012	946.828
1.32526	-0.661398	-1.00914	0.598242	-0.438816	-0.693121	0.174432	0.0662006	24.7308	#NAME?	-1.36501	Wheat-Corn	s065	s013	1226.35
-1.55814	0.0503251	-0.193503	0.182322	0.519005	0.718724	0.0698249	0.0890688	9.30951	-2.07944	-1.25389	Wheat-Rice	s065	s014	366.889
3.39062	-0.521637	-1.85644	0.626083	0.0417681	0.267557	0.176577	0.12326	31.665	-2.07944	-1.45893	Wheat-Corn	s065	s015	1226.35
2.73914	-0.489548	-1.28785	0.612992	-0.144478	0.580566	0.195874	0.208589	43.5076	-2.07944	-1.48329	Wheat-Wheat	s065	s016	679.414
2.4761	-1.60944	-0.617934	-0.0442061	0.569221	0.628549	-0.131766	-0.349099	9.3938	#NAME?	-1.46552	Wheat-Corn	s065	s018	1585.25
2.33368	-0.223144	-0.696672	0.662967	0.518661	0.877826	0.0874627	0.0446171	26.5633	#NAME?	-1.31074	Wheat-Wheat	s065	s019	613.242
0.351398	0.0254791	-0.404762	0.170996	-0.230599	0.00959028	0.153393	0.154694	15.7211	#NAME?	-1.15067	Wheat-Wheat	s065	s020	122.239
2.57301	-0.725937	-0.949198	0.0603066	-0.235777	0.634919	-0.19743	-0.206178	10.5365	#NAME?	-2.11555	Wheat-Corn	s065	s021	1844.02
0.123614	0.127059	0.0856029	0.256108	0.369427	0.419097	0.0966036	0.0679784	7.32219	#NAME?	-1.72854	Wheat-Rice	s065	s022	284.203
0.332706	-0.0875981	-0.940148	0.621738	-0.186688	0.0681051	0.0299286	-0.044711	22.1512	#NAME?	-1.45239	Wheat-Wheat	s065	s023	344.4
0.0512933	-0.0875981	-0.612726	0.584779	0.28883	-0.0786918	0.125516	0.0977269	27.1974	#NAME?	-0.592244	Wheat-Wheat	s065	s025	655.532
1.116	0.284451	0.260034	-0.123543	0.0470073	-0.0402606	0.194745	0.102886	34.6481	-2.07944	-1.75761	Wheat-Rice	s065	s028	1088.74
-1.84583	-0.0129872	-0.341411	0.324822	0.159358	0.0348488	0.124672	0.25532	11.9178	#NAME?	-0.97023	Wheat-Wheat	s065	s030	288.555
1.73305	0.345647	0.0939658	0.219895	-0.43901	-0.363087	0.105914	-0.0289316	13.6472	#NAME?	-1.14107	Wheat-Rice	s065	s033	1246.82
-0.0266682	0	-0.497543	0.00269906	-0.586354	-1.39217	-0.107072	-0.39037	10.5367	#NAME?	-2.2606	Wheat-Wheat	s065	s034	290.346
0.828322	0	-0.26152	0.164139	0.0337762	-0.154619	0.112706	0.131628	9.58671	-2.07944	-1.46993	Wheat-Wheat	s065	s035	342.729
0.254234	0.244842	-0.0564549	0.249812	0.289111	0.226023	0.198031	0.294314	24.4055	#NAME?	-0.537036	Wheat-Rice	s065	s036	691.154
1.41866	-1.90793	-0.90823	0.403662	-0.153442	0.435726	0.137047	0.225422	12.8566	#NAME?	-0.169493	Wheat-Rice	s065	s037	2141.26
-2.94444	0.0128207	-0.245201	0.496672	-0.272061	0.101295	0.172389	0.290056	8.30322	-2.07944	-0.793517	Wheat-Wheat	s065	s038	383.189
0.693147	-0.0129872	-0.484892	0.551085	-0.604193	0.0324216	0.191183	0.151431	30.2942	#NAME?	-1.15874	Wheat-Wheat	s065	s039	510.7
1.2066	0.127059	0.0284445	0.551085	0.257218	0.358302	0.165685	0.126616	20.3422	-0.470004	-1.25568	Wheat-Rice	s065	s040	600.792
1.86367	-4.35028	-1.07497	0.639005	-0.127604	0.250443	0.140709	0.0994495	25.5563	-2.07944	-0.314318	Wheat-Corn	s065	s042	1999.19
-2.25129	-0.510826	-0.660607	0.60269	0.291933	0.59751	0.124194	0.0679784	24.206	#NAME?	-0.654009	Wheat-Corn	s065	s043	1284.65
3.43314	-0.153076	-0.373606	0.538546	-0.24777	0.250551	0.0926468	-0.0230779	23.3088	-0.287682	0.628776	Wheat-Wheat	s065	s044	1610.07
1.71427	-0.0946652	-0.816576	0.316978	-0.233378	-0.225959	0.0956459	0.0132202	16.5089	#NAME?	-0.31335	Wheat-Wheat	s065	s045	518.313
1.46836	0.269781	0.05277	-0.126606	0.498442	0.442984	-0.0470797	-0.232215	5.73505	#NAME?	-2.18545	Wheat-Rice	s065	s046	1254.37
0.0512933	-0.50013	-0.889215	0.432133	-0.810439	-1.01434	0.143292	-0.0114724	25.0795	#NAME?	-1.69751	Wheat-Corn	s065	s047	1163.77
1.73305	0.21407	0.111744	-0.0934201	0.316338	0.231732	-0.024565	-0.140618	5.51226	-0.980829	-0.856182	Wheat-Rice	s065	s048	1189.68
3.4989	-0.612608	-0.934757	0.630409	-0.175194	0.47801	0.177466	0.144874	38.9814	-0.980829	-0.757069	Wheat-Corn	s065	s049	971.248
1.16643	0.224433	0.0440539	0	0.129931	0.122237	0.0561393	0.00568722	9.99918	#NAME?	-0.210861	Wheat-Wheat	s065	s050	449.875
-0.341749	0.132725	-0.663336	0.19129	0.303801	0.13471	-0.228607	-0.244278	6.02698	#NAME?	-0.808248	Wheat-Rice	s065	s051	417.569
-0.236389	0.0982384	-0.0722151	0.119583	0.364099	0.105959	0.0811534	0.217806	-5.43586	0.559616	-0.369595	Wheat-Rice	s065	s052	311.012
2.38586	-0.0598185	0.0725988	0.0953102	0.078587	-0.0154362	0.0459445	0.0169655	3.901	#NAME?	-2.40746	Wheat-Rice	s065	s053	896.687
0.679902	-1.57769	-0.941951	0.470004	0.239036	0.135468	0.0683894	0.0626356	25.3548	-1.38629	-0.197744	Wheat-Corn	s065	s055	2060.4
0.625094	-0.0598185	-0.865525	0.514602	0.145194	0.842303	0.0820484	0.0715245	22.6169	#NAME?	-0.341768	Wheat-Wheat	s065	s057	342.729
0.505549	-0.0462128	-0.689635	0.449525	-0.101083	0.121066	0.076933	0.0354846	24.7389	#NAME?	-0.228088	Wheat-Wheat	s065	s058	585.839
-1.335	-0.298493	-0.916995	0.560388	-0.512309	-0.541417	0.148004	0.0281181	23.9602	#NAME?	0.583122	Wheat-Corn	s065	s059	992.741
-1.335	0.385921	0.170998	0.0213912	0.56859	0.414774	0.0757416	0.0373178	8.57356	#NAME?	-0.76469	Wheat-Rice	s065	s060	1120.02
3.57618	-1.9989	-1.20703	0.56193	-0.526267	0.200087	0.231138	0.306981	27.6879	#NAME?	-0.123826	Wheat-Wheat	s065	s061	1074.43
3.34342	-0.489548	-1.00337	0.725065	-0.405101	0.367332	0.183745	0.101169	30.2677	#NAME?	-0.192242	Wheat-Wheat	s065	s062	936.114
0.473288	0.0191699	-0.247902	0.23923	-1.50216	-1.79529	0.149737	-0.00571975	13.6923	0.223144	0.716465	Wheat-Wheat	s065	s063	142.743
-2.53897	0.0379792	-0.299718	0.437383	0.165691	0.247622	0.0823596	0.0536669	19.3249	#NAME?	-0.178392	Wheat-Wheat	s065	s064	864.365
-0.37949	0.00643089	-0.526905	0.0213912	0.0664675	-0.112104	-0.272808	-0.481476	8.49784	#NAME?	-0.910316	Wheat-Wheat	s065	s066	181.818
3.23765	0.0379792	-0.156617	0.262364	0.40671	0.496655	-0.0436334	-0.0547011	9.19238	#NAME?	-0.106457	Wheat-Rice	s065	s067	1120.34
-0.203599	0.176931	0.208826	0.578737	0.0229519	-0.12138	0.0359074	0.0188329	22.5876	#NAME?	-0.0733475	Wheat-Rice	s065	s069	334.552
1.39285	-1.64223	-1.16329	0.332604	0.256526	0.329805	0.0708685	-0.125417	14.4122	#NAME?	1.17324	Wheat-Corn	s065	s070	1935.81
3.80491	-0.712692	-1.14543	0.687727	-1.36618	-0.400722	0.0938654	0.057264	27.6007	#NAME?	0.652091	Wheat-Corn	s065	s071	1423.03
0.369747	0.345647	0.0359403	-0.0442061	-0.43299	-0.54992	-0.016079	-0.0790926	3.1705	#NAME?	0.0102388	Wheat-Rice	s065	s072	1334.75
0.0259755	0.0982384	-0.0329071	0.355593	0.188954	0.221518	0.0887841	0.0908064	8.83331	#NAME?	0.495025	Wheat-Rice	s065	s073	332.037
1.67068	0.24988	0.0427062	-0.0555699	0.297606	0.197812	0.0154786	-0.0749858	2.95287	#NAME?	-0.771269	Wheat-Rice	s065	s074	985.363
0.816761	0.437214	0.0547707	0.0577588	0.115604	0.147075	0.122756	0.202398	8.43184	-0.287682	0.174335	Wheat-Rice	s065	s075	1640.27
4.23258	-1.60944	-0.417501	0.439126	-0.38806	-0.458373	0.150739	0.0890688	24.8214	#NAME?	0.213743	Wheat-Wheat	s065	s077	992.741
0.828322	0	-0.26152	0.374356	-0.527374	-0.479006	0.105952	0.0662006	18.662	#NAME?	0.0438234	Wheat-Wheat	s065	s078	432.169
-0.203599	0.00643089	-0.629753	0.558843	-0.257698	0.256055	0.116742	0.0354846	25.7305	#NAME?	-0.193118	Wheat-Wheat	s065	s079	291.167
-2.94444	-0.0598185	-0.377705	0.578737	0.537403	0.676081	0.160532	0.189897	22.3228	#NAME?	-0.245213	Wheat-Wheat	s065	s080	322.812
-0.27029	0	-0.554702	0.320908	-0.158591	-0.259278	0.0553924	-0.0348198	14.2228	#NAME?	0.180279	Wheat-Wheat	s065	s081	264.63
2.28934	0.219265	0.167433	0.508119	-0.266586	-0.158438	0.0456128	0.0590577	27.3585	-2.07944	-0.0893394	Wheat-Wheat	s065	s082	965.461
1.80483	-1.35455	-0.943758	0.0829491	0.356568	0.489611	0.0137319	0.00379507	9.71717	-0.287682	-0.133587	Wheat-Rice	s065	s083	2154.95
1.93836	0.171511	0.122386	0.0628479	0.353044	0.413607	-0.086051	-0.116833	5.89115	#NAME?	-0.627993	Wheat-Rice	s065	s084	389.678
-0.0540672	0.0254791	-0.134638	0.409062	-0.377094	-0.45806	0.135972	0.0132202	15.7475	#NAME?	0.582935	Wheat-Wheat	s065	s085	188.042
0.805065	0.37711	0.180443	0.0240332	0.238211	0.244734	0.0724372	0.082088	1.0645	#NAME?	-0.287221	Wheat-Rice	s065	s086	1094.19
0.505549	0.0503251	-0.0676868	0.0953102	0.198796	0.146591	0.00679773	-0.0607435	8.84041	#NAME?	-0.109318	Wheat-Wheat	s065	s087	133.523
1.36636	-1.1116	-1.2454	0.109945	0.157653	-0.0606243	-0.191976	-0.173991	10.3569	#NAME?	-0.169065	Wheat-Rice	s065	s088	201.085
3.72569	-0.0129872	-0.150054	0.102654	0.507379	0.524327	-0.125137	-0.0770371	6.95775	#NAME?	-0.236578	Wheat-Rice	s065	s089	987.87
0.997143	0	-0.551032	0.170996	-0.0333436	0.189227	-0.0456535	-0.158278	11.7684	-1.38629	-0.034031	Wheat-Corn	s065	s090	2313.12
3.13664	0.0128207	0.256773	0.0854336	-0.294172	-0.27633	-0.149876	-0.213212	6.6851	#NAME?	-0.466944	Wheat-Rice	s065	s091	583.757
-1.15268	0.0685627	-0.0300023	-0.138951	0.211857	0.00198912	0.0110745	-0.0486951	4.1681	0.318454	-0.345088	Wheat-Rice	s065	s092	381.566
3.03191	-0.489548	-1.2503	0.623189	-1.1585	-0.210221	0.0976517	0.00757579	24.3459	#NAME?	-0.652015	Wheat-Corn	s065	s093	1040.85
-0.693147	0.0128207	-0.323746	-0.0191002	-0.300361	-0.0532412	0.0307209	0.0994495	-0.396414	0.559616	0.191175	Wheat-Wheat	s065	s094	188.9
-0.0540672	-0.168228	-0.794528	0.586284	-1.41502	-0.154524	0.0595853	0.0169655	24.4848	-0.980829	0.423713	Wheat-Wheat	s065	s095	717.058
1.35963	-1.1116	-1.16104	0.698538	-0.286774	0.35262	0.157675	0.0855845	29.8652	-1.38629	0.481796	Wheat-Rice	s065	s096	1758.29
1.4744	0.132725	0.0547707	0.173272	-0.378364	-0.483105	0.0588475	-0.015326	9.7807	#NAME?	0.375134	Wheat-Rice	s065	s097	659.039
0.405465	-0.116171	-0.973118	0.228534	-0.917584	0.021785	0.0445126	0.0855845	1.46618	#NAME?	-0.21154	Wheat-Rice	s065	s099	1440.72
2.6334	-1.74759	-0.769911	0.131502	0.213411	0.263376	-0.0792824	-0.136251	11.2256	#NAME?	-1.33557	Wheat-Corn	s065	s100	1697.11
3.43059	0.0254791	-0.15251	-0.0993725	0.0130856	-0.00354321	-0.149871	-0.398833	10.803	0.117783	-0.110772	Wheat-Rice	s065	s101	1359.29
3.33126	-0.281251	-0.754828	0.757263	-0.458676	0.334577	0.12612	0.0169655	28.3555	#NAME?	0.327717	Wheat-Wheat	s065	s102	1380.35
-2.02815	0.493909	-0.0271058	0.574181	0.0552593	-0.0157688	0.0527132	0.00189934	11.849	#NAME?	-0.535879	Wheat-Rice	s065	s103	989.746
3.15588	-0.577517	-1.02471	0.533803	-0.42092	0.57586	0.0907532	0.199287	45.9919	#NAME?	0.237239	Wheat-Wheat	s065	s104	834.419
0.405465	0.279585	-0.14842	0	0.0877666	0.149826	0.00751676	-0.064792	6.22291	#NAME?	-1.12684	Wheat-Rice	s065	s105	571.415
3.36275	-0.589078	-1.99126	0.0449217	-0.213217	-0.051329	0.0881392	0.0715245	8.87051	#NAME?	-0.89153	Wheat-Rice	s065	s106	1283.55
3.67029	-0.175891	-0.366474	0.530628	0.365476	0.487697	-0.0499511	-0.00571975	16.0669	#NAME?	-0.481732	Wheat-Corn	s065	s107	1518.6
2.52573	-0.752966	-1.30847	0.541696	-0.943996	-0.551482	0.19171	0.136616	36.1868	#NAME?	1.08601	Wheat-Wheat	s065	s110	1437.29
3.98116	-0.0736118	-0.305432	0.20899	-0.344586	0.378402	0.0632978	0.143228	10.6529	-2.07944	-0.798026	Wheat-Wheat	s065	s111	1834.3
0.793231	0.34107	0.0567674	0.536967	-0.449896	0.259706	0.182329	0.226939	12.7182	-2.07944	-0.228414	Wheat-Rice	s065	s113	1193.35
0.581922	0.132725	0.0640546	0.646112	0.404254	0.70249	0.0530657	0.00189934	21.858	#NAME?	0.263813	Wheat-Corn	s065	s114	1360.74
2.67233	-0.0666914	-0.510357	0.488414	-0.0600207	0.0981977	0.104345	0.185169	14.8609	#NAME?	-0.0192769	Wheat-Rice	s065	s115	522.192
-2.25129	0.00643089	-0.336472	0.604168	0.0806459	0.0815756	0.0329746	0.033648	17.7597	#NAME?	-0.406687	Wheat-Rice	s065	s116	427.106
1.81773	0.160582	0.0600863	0.0240332	-0.267151	-0.254306	-0.0692408	-0.112569	4.52555	-2.07944	-1.27917	Wheat-Rice	s065	s117	614.875
-0.17185	0.350202	0.319029	0.0240332	-1.05971	-0.0346592	0.102602	0.0994495	1.25296	-2.07944	-0.518214	Wheat-Rice	s065	s118	1405.7
-0.546544	0.0191699	-0.27255	0.419777	-0.142033	0.371408	0.176727	0.182005	18.596	#NAME?	-0.693005	Wheat-Wheat	s065	s119	209.211
3.75074	-0.636706	-1.84302	-0.0670642	-1.18998	-0.866073	0.0572456	-0.0894339	5.09505	#NAME?	0.35728	Wheat-Rice	s065	s120	485.474
-1.55814	0.0379792	-0.27255	0.524249	0.187854	0.0562556	0.204883	0.211671	22.6256	#NAME?	0.212543	Wheat-Wheat	s065	s121	121.161
-1.15268	-0.183613	-0.906487	0.691795	-1.08928	-0.437506	0.104101	0.191468	29.7434	-1.38629	-0.0866174	Wheat-Wheat	s065	s122	690.775
-0.998529	-0.13815	-0.924062	0.604168	-0.674509	-0.135798	0.103893	0.0994495	26.7787	#NAME?	0.00628831	Wheat-Wheat	s065	s123	535.643
1.91149	0.166061	-0.239819	0.648941	-1.12873	-0.40646	0.137683	0.0890688	26.6517	#NAME?	-0.51442	Wheat-Rice	s065	s124	1431.3
-1.335	-0.298493	-0.916995	0.586284	-0.447026	0.0385357	0.0779868	-0.0269766	28.0415	#NAME?	-0.243291	Wheat-Wheat	s065	s125	739.139
1.70952	-2.21021	-0.855542	0.307087	0.0759071	0.158229	0.130336	0.226939	17.7505	#NAME?	-0.211534	Wheat-Rice	s065	s127	2103.61
1.68053	0.331853	0.303046	0.152605	-0.406419	-0.846117	0.083719	0.162804	9.24988	-0.133531	-0.0703412	Wheat-Rice	s065	s128	1321.41
-1.69168	0.0564413	-0.134638	0.0953102	0.402145	0.144905	-0.162185	-0.176256	6.16239	-1.38629	-0.744137	Wheat-Rice	s065	s129	363.962
1.50408	-1.90793	-0.918757	0.206794	0.26187	0.270288	0.0792482	0.12996	12.231	-2.07944	-2.5864	Wheat-Rice	s065	s130	2089.19
0.63908	-0.600774	-0.672944	0.195745	-0.106842	-0.0487368	0.0720534	0.0785792	5.33058	#NAME?	0.220984	Wheat-Rice	s065	s131	1173.07
-0.864997	-0.247635	-0.943758	0.732888	0.163052	1.27554	0.128483	-0.00763362	20.36	0.117783	1.09526	Wheat-Corn	s065	s132	1199.67
1.1746	0.336472	0.134147	-0.00270636	-1.04708	0.013473	-0.0392338	-0.162743	2.83628	-0.470004	0.218583	Wheat-Rice	s065	s133	1375.58
-1.335	0.0564413	-0.0859244	0.280902	0.282772	-0.221804	0.173913	0.149796	17.3739	#NAME?	-0.670752	Wheat-Rice	s065	s135	401.365
3.84622	0.0864736	-0.447872	0.697193	-1.17943	1.32702	0.087179	0.109724	14.3124	#NAME?	-0.85379	Wheat-Rice	s065	s136	1958.3
3.52636	-1.09218	-1.22843	0.761058	-0.352076	-0.486134	0.0903329	-0.0289316	24.0103	#NAME?	0.175932	Wheat-Wheat	s065	s137	903.727
1.94591	0.269781	0.0188224	0.359374	-0.094931	-0.127037	-0.042189	-0.203844	10.5142	#NAME?	1.40697	Wheat-Rice	s065	s138	1494.62
1.1582	0.160582	-0.0350913	0.583272	0.988428	1.37717	-0.0365104	-0.0230779	13.7259	#NAME?	-1.06299	Wheat-Rice	s065	s139	842.749
2.44691	-0.0462128	-0.884091	0.75853	-1.83124	-0.0816061	0.127324	-0.0526951	26.4045	-0.693147	-0.933335	Wheat-Corn	s065	s140	1245.95
1.5442	-0.949081	-0.803918	0.662967	-0.300476	-0.0688446	0.204813	0.139927	33.1469	#NAME?	0.188086	Wheat-Corn	s065	s143	1742.96
-0.0822381	-0.0598185	-0.599822	0.664358	0.543872	0.359424	0.0552273	0.0838378	0.909009	-0.287682	-0.0834769	Wheat-Rice	s065	s144	461.752
1.76509	0.0685627	-0.074487	0.114776	-0.0592926	-0.233095	0.0585887	-0.0770371	3.33358	-0.693147	-0.541371	Wheat-Rice	s065	s145	227.931
2.02884	0.127059	-0.31214	0.407265	-0.440652	-0.659312	0.0723134	0.057264	20.5401	#NAME?	-0.552995	Wheat-Wheat	s065	s148	1299.38
-0.0266682	0.0745687	-0.208994	0.217723	0.541201	0.565873	0.0950482	0.151431	16.9792	#NAME?	-1.68921	Wheat-Rice	s065	s149	472.941
-3.63759	-0.0598185	-0.473528	0.152605	-0.0840716	-0.197352	0.103167	0.116515	8.32654	-0.693147	0.0440522	Wheat-Wheat	s065	s150	212.836
-1.84583	-0.239404	-0.734086	0.0371395	-0.574644	-1.0496	-0.0650397	-0.251586	8.67495	#NAME?	-0.473963	Wheat-Wheat	s065	s151	431.767
-1.335	-0.554789	-0.438009	0.0552046	-0.583329	-0.657284	-0.134138	-0.487649	9.30091	#NAME?	-0.932042	Wheat-Corn	s065	s152	1496.38
0.839751	0.171511	0.0843101	0.124368	-0.164251	-0.283486	-0.0052441	-0.044711	6.58788	0.223144	-0.761416	Wheat-Rice	s065	s154	651.716
-1.69168	-0.00647251	-0.325693	0.624637	-0.539282	0.00496278	0.223097	0.335929	30.3601	#NAME?	-0.708382	Wheat-Wheat	s065	s156	473.378
-3.63759	-0.0805805	-0.370544	0.637577	-0.801669	-0.844326	0.119144	0.151431	15.4366	#NAME?	0.15392	Wheat-Wheat	s065	s157	428.119
0.123614	-0.0261453	-0.629753	0.189056	-0.28296	-0.525634	-0.248431	-0.50325	10.6684	#NAME?	-1.61747	Wheat-Wheat	s065	s159	335.132
0.666479	-0.0394788	-0.8773	0.617375	-0.162103	-0.219008	0.0876509	0.0281181	24.494	#NAME?	0.500202	Wheat-Wheat	s065	s160	482.086
0.679902	-0.0598185	-0.686834	0.636148	-0.0132759	0.0432805	0.103805	0.0662006	28.0364	#NAME?	-0.933335	Wheat-Wheat	s065	s161	505.364
0.781254	-0.73936	-0.779072	0.417999	-0.374352	-0.654154	-0.120275	-0.283887	10.6494	-0.980829	-0.179603	Wheat-Corn	s065	s163	1406.93
-0.111226	0.171511	0.0474153	0.346078	-0.48722	-1.00996	0.047768	0.0464336	9.96423	-2.07944	0.569652	Wheat-Rice	s065	s165	208.729
-0.305382	0.0805389	-0.166542	0.665748	-0.70338	-0.79067	0.0305304	-0.0688571	18.7808	-2.07944	0.566092	Wheat-Corn	s065	s167	556.371
0.233615	-0.624585	-0.66197	0.307087	-0.306988	-0.700309	0.162949	0.0518635	22.4515	#NAME?	-1.18668	Wheat-Rice	s065	s168	1327.57
1.80049	-1.1314	-0.771432	0.266514	0.0476411	0.385558	0.0854048	-0.0172583	13.2301	#NAME?	-0.104868	Wheat-Corn	s065	s169	1581.57
0.926762	0.0805389	-0.220333	0.698538	-0.0945044	0.0369324	0.204391	0.126616	23.364	#NAME?	-0.148672	Wheat-Rice	s065	s170	709.819
2.44235	-0.231241	-1.01884	0.710562	-0.275396	0.209825	0.126971	0.00189934	25.8915	-0.980829	-0.166851	Wheat-Corn	s065	s172	859.678
-0.141079	0.109866	-0.0654303	0.0160861	0.137924	0.157658	-0.101411	-0.145004	7.07496	-1.38629	0.502806	Wheat-Rice	s065	s173	604.977
-1.07264	0.00643089	-0.305432	0.617375	0.127499	0.55531	0.116283	0.141579	19.2928	-1.38629	0.261524	Wheat-Wheat	s065	s174	380.183
0.0759859	-0.239404	-0.81181	-0.151452	0.170891	0.203415	-0.196855	-0.317266	5.90608	-1.38629	-0.30064	Wheat-Wheat	s065	s175	252.55
0.937125	-1.57769	-0.951018	0.287006	-1.30832	0.370489	0.0546184	0.0977269	8.49212	#NAME?	-0.0674037	Wheat-Rice	s065	s176	2330.12
2.96771	-0.370596	-1.13007	0.732888	0.465176	0.00374264	0.138111	0.0373178	24.9602	#NAME?	-0.207375	Wheat-Corn	s065	s177	831.884
1.31117	0.0379792	-0.492924	0.159542	0.241344	0.151437	0.111152	0.0977269	9.89773	-0.980829	-0.103468	Wheat-Rice	s065	s178	596.653
3.34249	-0.418452	-0.969401	0.730287	0.0255436	0.305997	0.143072	0.0994495	31.5526	#NAME?	-0.0152604	Wheat-Corn	s065	s179	1023.16
3.65747	0.11563	-0.37976	0.745791	0.685298	-0.262663	0.0697386	0.0768202	14.1586	-0.980829	0.0795542	Wheat-Rice	s065	s180	1588.11
2.29466	0.121361	-0.0314536	-0.0993725	-0.179446	-0.354831	0.142206	0.00757579	23.9244	-1.38629	-1.17509	Wheat-Rice	s065	s181	1553.11
3.72886	-0.809319	-1.37301	0.459817	-0.422941	-0.717449	0.156454	0.223904	10.2639	#NAME?	0.534516	Wheat-Wheat	s065	s185	1122.41
2.06286	-0.101783	-0.512704	0.735482	-1.34651	-0.321046	0.188306	0.186748	32.6615	#NAME?	0.362041	Wheat-Wheat	s065	s187	600.204
2.56697	-0.307227	-0.976849	0.634716	-1.54645	-0.178867	0.144583	0.235988	37.1643	-0.133531	-0.0518043	Wheat-Corn	s065	s188	1035.38
2.97311	0	-0.129819	0.543267	0.727468	0.900927	0.144581	0.188324	18.4382	-2.07944	-0.776785	Wheat-Rice	s065	s189	1249.92
2.46944	-0.0598185	-0.976849	0.702562	0.406763	0.594411	0.190178	0.193037	32.7922	-0.693147	0.158441	Wheat-Corn	s065	s190	1001.26
3.75445	-1.19328	-1.10638	0.615916	-0.266661	0.197879	0.16752	0.194603	45.3971	-0.133531	0.64793	Wheat-Corn	s065	s191	878.645
2.74761	0.0503251	0.0680072	-0.0218588	-0.0482888	-0.105986	-0.106427	-0.294039	8.09083	-1.38629	-1.62003	Wheat-Corn	s065	s192	1677.85
3.67697	0.0805389	-0.345379	0.568074	0.688282	0.706871	0.192709	0.216276	33.3075	#NAME?	-0.689958	Wheat-Corn	s065	s193	1646.3
2.28399	-1.35455	-0.522149	0.0187422	-0.0162579	0.196741	-0.0645585	-0.381979	9.5489	-2.07944	-1.06152	Wheat-Corn	s065	s195	1654.16
2.37613	0.0379792	0.365014	0.16643	0.114472	0.0999732	0.0407193	-0.0607435	1.44442	#NAME?	0.317745	Wheat-Rice	s065	s196	768.2
4.41375	-0.965888	-0.612726	0.490071	-1.33343	-0.452607	0.169004	0.151431	19.4675	#NAME?	1.10859	Wheat-Rice	s065	s197	1667.49
0.0512933	-0.50013	-0.889215	0.804302	-0.315609	-0.09738	0.162456	0.262657	43.0093	#NAME?	0.1023	Wheat-Corn	s065	s198	1282.63
3.2821	-0.0736118	0.323113	0.100212	0.18927	0.000136821	0.0676651	-0.0289316	0.171156	-2.07944	-0.0437361	Wheat-Rice	s065	s201	323.722
3.20296	-0.468714	-0.88069	0.687727	-0.57198	-0.094798	0.153433	-0.0230779	23.7404	-2.07944	1.52801	Wheat-Wheat	s065	s202	687.119
2.28667	0	-0.229143	0.0653828	-0.396004	-0.692878	0.00290241	-0.138432	9.20988	#NAME?	2.70055	Wheat-Rice	s065	s203	1147.41
2.58697	0.0564413	-0.36546	0.584779	-0.583553	-0.0673181	0.101689	0.0262679	25.0608	#NAME?	-0.110414	Wheat-Rice	s065	s204	1473.13
2.05277	0.138358	-0.265183	0.727679	-1.33564	-0.272186	0.149555	0.229964	25.8767	#NAME?	0.544222	Wheat-Rice	s065	s205	1207.1
3.80491	-0.0195446	-0.290266	0.697193	-0.502114	0.143429	0.187633	0.101169	28.5687	#NAME?	0.176985	Wheat-Rice	s065	s206	1136.3
-2.94444	0.363747	0.0732531	-0.0191002	0.205882	0.188474	-0.00776794	-0.0627657	0.7113	#NAME?	0.739677	Wheat-Rice	s065	s208	1235.48
0.816761	0.322551	0.0771695	-0.027399	-0.470275	-0.69243	0.0288168	0.0354846	5.48462	-0.470004	2.79022	Wheat-Rice	s065	s209	814.841
0.862224	-0.0598185	-0.656528	0.620286	-1.99674	-1.33596	0.171096	0.0536669	52.2697	#NAME?	3.32761	Wheat-Wheat	s065	s210	581.665
1.75604	0.354738	-0.0163182	0.13623	-0.0684986	0.0102989	-0.0131597	0.0225573	-1.72183	-1.38629	-0.0971351	Wheat-Rice	s065	s211	750.815
3.11352	-0.389465	-0.816576	0.807923	-0.292863	-0.0569225	0.0986713	0.0855845	21.2744	#NAME?	-0.261454	Wheat-Corn	s065	s212	1104.93
3.37363	-0.566088	-1.94591	0.73936	-0.927685	-0.521591	0.140379	0.138273	30.5693	#NAME?	0.426802	Wheat-Corn	s065	s213	1307.69
3.37633	-0.624585	-1.93611	0.628969	-0.438284	0.289479	0.0365523	0.00568722	30.1886	0.117783	0.642047	Wheat-Corn	s065	s214	1428.68
0.0259755	-0.101783	-0.799212	0.687727	-0.216113	0.525637	0.165304	0.186748	23.5388	-0.287682	0.125986	Wheat-Corn	s065	s215	1423.41
-0.41871	0.407613	0.181031	0.7039	-0.428105	0.0702162	0.191926	0.0318081	27.4485	#NAME?	0.0408049	Wheat-Wheat	s065	s218	1212.74
0.123614	0.0923733	-0.10216	0.529037	0.604997	0.605386	0.183547	0.277171	21.3988	#NAME?	-0.971573	Wheat-Rice	s065	s219	781.254
0.254234	0.0982384	-0.0889966	0.65878	0.610142	1.41332	0.132565	0.17245	19.3374	#NAME?	-0.55357	Wheat-Rice	s065	s220	724.595
3.66018	-0.510826	-0.951018	0.743224	-0.409317	-0.347209	0.164416	0.0960013	27.4733	#NAME?	0.889527	Wheat-Wheat	s065	s221	1250.7
2.09376	-2.27727	-0.425935	0.226313	-0.543692	-0.589264	0.187027	0.36036	1.4421	NA	-0.188663	Wheat-Corn	s066	s001	1972.96
4.38203	-0.395896	0.092163	0.328504	0.224099	0.984689	0.436018	0.63617	1.18842	NA	0.253691	Wheat-Rice	s066	s002	2150.87
0.784955	0.120628	0.713791	-0.0106384	0.156334	0.161924	0.337202	0.448623	-9.33625	Inf	-1.67609	Wheat-Rice	s066	s003	483.164
0.352821	0.0315484	0.545037	-0.0571584	-0.245996	-0.262225	0.341258	0.584362	-4.93823	Inf	-0.618859	Wheat-Rice	s066	s005	616.808
4.38682	-0.205669	0.218604	0.226313	0.679147	0.776897	0.397075	0.570545	5.83971	NA	-3.84598	Wheat-Rice	s066	s006	2026.35
2.41178	-2.48491	-0.531702	0.277712	-0.116975	0.20389	0.26138	0.440733	6.09318	NA	1.46371	Wheat-Wheat	s066	s007	2051.16
4.25997	-0.787176	-0.489987	0.76214	-0.295257	0.553407	0.370856	0.458398	19.3602	NA	-0.559616	Wheat-Wheat	s066	s008	1432.16
-0.77319	0.292478	0.435598	0.0312525	0.408209	0.689084	0.360041	0.658715	2.47834	NA	-0.579728	Wheat-Rice	s066	s009	840.638
1.50408	-1.33628	-0.420476	0.305382	-0.300632	0.315735	0.328041	0.416684	5.45905	NA	-0.883338	Wheat-Corn	s066	s010	2212.48
0.749237	0.339216	0.562846	0.633184	0.122141	0.450925	0.307339	0.621403	6.09116	Inf	-0.347148	Wheat-Rice	s066	s011	1336.18
2.09849	-1.46634	-0.696729	0.611891	-0.395646	-0.23974	0.402978	0.551229	16.651	NA	-0.544248	Wheat-Wheat	s066	s012	765.577
1.70475	-0.667829	-0.482235	0.576851	-0.505283	-0.581016	0.44724	0.547677	16.2329	NA	-0.454698	Wheat-Corn	s066	s013	1058.95
-1.17865	0.0438942	0.333403	0.16093	0.452537	0.830829	0.342633	0.570545	0.811669	Inf	-0.343577	Wheat-Rice	s066	s014	426.333
3.7701	-0.528067	-1.32953	0.604692	-0.0246994	0.379661	0.449385	0.604736	23.1671	Inf	-0.548615	Wheat-Corn	s066	s015	1058.95
3.11863	-0.495979	-0.760949	0.591601	-0.210945	0.69267	0.468683	0.690066	35.0098	Inf	-0.572979	Wheat-Wheat	s066	s016	521.73
2.85559	-1.61587	-0.0910285	-0.0655973	0.502753	0.740653	0.141042	0.132377	0.895959	NA	-0.555201	Wheat-Corn	s066	s018	1441.49
2.71317	-0.229574	-0.169767	0.641575	0.452194	0.989931	0.360271	0.526093	18.0654	NA	-0.400421	Wheat-Wheat	s066	s019	515.593
0.730888	0.0190482	0.122144	0.149605	-0.297066	0.121695	0.426201	0.63617	7.22328	NA	-0.240358	Wheat-Wheat	s066	s020	108.993
2.9525	-0.732368	-0.422292	0.0389154	-0.302245	0.747023	0.0753786	0.275298	2.03862	NA	-1.20524	Wheat-Corn	s066	s021	1709.1
0.503104	0.120628	0.612508	0.234717	0.302959	0.531201	0.369412	0.549454	-1.17565	NA	-0.818226	Wheat-Rice	s066	s022	457.573
0.712195	-0.0940289	-0.413243	0.600347	-0.253156	0.18021	0.302737	0.436765	13.6533	NA	-0.542071	Wheat-Wheat	s066	s023	257.17
0.430783	-0.0940289	-0.0858202	0.563388	0.222363	0.0334126	0.398324	0.579203	18.6995	NA	0.318072	Wheat-Wheat	s066	s025	476.445
1.49549	0.27802	0.786939	-0.144934	-0.0194602	0.0718438	0.467553	0.584362	26.1503	Inf	-0.847298	Wheat-Rice	s066	s028	1259.21
-1.46634	-0.0194181	0.185495	0.30343	0.0928904	0.146953	0.39748	0.736796	3.41994	NA	-0.0599137	Wheat-Wheat	s066	s030	293.649
2.11254	0.339216	0.620871	0.198504	-0.505477	-0.250982	0.378722	0.452544	5.14934	NA	-0.230758	Wheat-Rice	s066	s033	1364.78
0.352821	-0.00643089	0.0293621	-0.0186921	-0.652821	-1.28006	0.165736	0.0911055	2.03886	NA	-1.35029	Wheat-Wheat	s066	s034	202.394
1.20781	-0.00643089	0.265385	0.142748	-0.0326913	-0.042515	0.385514	0.613104	1.08887	Inf	-0.559616	Wheat-Wheat	s066	s035	331.847
0.633724	0.238411	0.47045	0.228421	0.222643	0.338128	0.470839	0.77579	15.9077	NA	0.37328	Wheat-Rice	s066	s036	865.277
1.79815	-1.91436	-0.381325	0.38227	-0.219909	0.547831	0.409855	0.706898	4.3588	NA	0.740823	Wheat-Rice	s066	s037	1983.91
-2.56495	0.0063898	0.281705	0.475281	-0.338529	0.213399	0.445197	0.771532	-0.194618	Inf	0.116799	Wheat-Wheat	s066	s038	277.177
1.07264	-0.0194181	0.0420132	0.529694	-0.670661	0.144526	0.463991	0.632907	21.7963	NA	-0.248429	Wheat-Wheat	s066	s039	381.058
1.58609	0.120628	0.55535	0.529694	0.19075	0.470406	0.438494	0.608092	11.8443	Inf	-0.345361	Wheat-Rice	s066	s040	697.537
2.24316	-4.35671	-0.548062	0.617614	-0.194071	0.362547	0.413517	0.580926	17.0584	Inf	0.595998	Wheat-Corn	s066	s042	1834.5
-1.8718	-0.517257	-0.133702	0.581299	0.225465	0.709614	0.397002	0.549454	15.7082	NA	0.256307	Wheat-Corn	s066	s043	1128.15
3.81263	-0.159507	0.153299	0.517155	-0.314238	0.362655	0.365455	0.458398	14.8109	Inf	1.53909	Wheat-Wheat	s066	s044	1708.99
2.09376	-0.101096	-0.289671	0.295587	-0.299846	-0.113855	0.368454	0.494696	8.01103	NA	0.596966	Wheat-Wheat	s066	s045	491.651
1.84785	0.26335	0.579675	-0.147997	0.431975	0.555088	0.225728	0.249261	-2.7628	NA	-1.27514	Wheat-Rice	s066	s046	1389.73
0.430783	-0.506561	-0.36231	0.410742	-0.876907	-0.902232	0.4161	0.470004	16.5816	NA	-0.787194	Wheat-Corn	s066	s047	985.571
2.11254	0.207639	0.638649	-0.114811	0.249871	0.343836	0.248243	0.340858	-2.98558	Inf	0.0541338	Wheat-Rice	s066	s048	1345.21
3.87839	-0.619039	-0.407852	0.609018	-0.241662	0.590115	0.450274	0.62635	30.4835	Inf	0.153247	Wheat-Corn	s066	s049	851.066
1.54592	0.218002	0.570959	-0.0213912	0.0634632	0.234341	0.328947	0.487163	1.50134	NA	0.699455	Wheat-Wheat	s066	s050	468.606
0.0377403	0.126294	-0.13643	0.169899	0.237334	0.246814	0.0442008	0.237198	-2.47086	NA	0.102068	Wheat-Rice	s066	s051	594.671
0.143101	0.0918075	0.45469	0.098192	0.297631	0.218063	0.353962	0.699282	-13.9337	Inf	0.540721	Wheat-Rice	s066	s052	421.04
2.76535	-0.0662494	0.599504	0.073919	0.0121195	0.0966682	0.318753	0.498442	-4.59685	NA	-1.49715	Wheat-Rice	s066	s053	1000.88
1.05939	-1.58412	-0.415046	0.448612	0.172569	0.247573	0.341198	0.544112	16.857	Inf	0.712572	Wheat-Corn	s066	s055	1926.48
1.00458	-0.0662494	-0.33862	0.493211	0.0787265	0.954408	0.354857	0.553001	14.1191	NA	0.568548	Wheat-Wheat	s066	s057	331.847
0.885038	-0.0526437	-0.162729	0.428134	-0.167551	0.233171	0.349741	0.516961	16.2411	NA	0.682228	Wheat-Wheat	s066	s058	455.966
-0.955511	-0.304924	-0.390089	0.538997	-0.578777	-0.429312	0.420812	0.509594	15.4623	NA	1.49344	Wheat-Corn	s066	s059	810.93
-0.955511	0.37949	0.697903	0	0.502122	0.526878	0.34855	0.518794	0.0757136	NA	0.145626	Wheat-Rice	s066	s060	1246.16
3.95567	-2.00533	-0.680122	0.540539	-0.592734	0.312191	0.503946	0.788457	19.19	NA	0.78649	Wheat-Wheat	s066	s061	898.209
3.72291	-0.495979	-0.476461	0.703674	-0.471569	0.479437	0.456554	0.582645	21.7699	NA	0.718074	Wheat-Wheat	s066	s062	872.823
0.852777	0.012739	0.279003	0.217838	-1.56863	-1.68319	0.422545	0.475756	5.19446	Inf	1.62678	Wheat-Wheat	s066	s063	128.999
-2.15948	0.0315484	0.227188	0.415992	0.0992231	0.359726	0.355168	0.535143	10.8271	NA	0.731924	Wheat-Wheat	s066	s064	715.742
0.37949	-0.00643089	0.526905	-0.0213912	-0.0664675	0.112104	0.272808	0.481476	-8.49784	Inf	0.910316	Wheat-Wheat	s066	s065	181.818
3.61714	0.0315484	0.370289	0.240973	0.340243	0.60876	0.229175	0.426775	0.694536	NA	0.803859	Wheat-Rice	s066	s067	1218.45
0.175891	0.1705	0.735732	0.557346	-0.0435157	-0.00927599	0.308716	0.500309	14.0898	NA	0.836968	Wheat-Rice	s066	s069	514.743
1.77234	-1.64866	-0.636386	0.311213	0.190058	0.441909	0.343677	0.356059	5.91437	NA	2.08356	Wheat-Corn	s066	s070	1764.88
4.1844	-0.719123	-0.618529	0.666336	-1.43264	-0.288617	0.366674	0.53874	19.1028	NA	1.56241	Wheat-Corn	s066	s071	1339.16
0.749237	0.339216	0.562846	-0.0655973	-0.499457	-0.437816	0.256729	0.402383	-5.32734	NA	0.920555	Wheat-Rice	s066	s072	1483.17
0.405465	0.0918075	0.493998	0.334202	0.122486	0.333622	0.361592	0.572282	0.335469	NA	1.40534	Wheat-Rice	s066	s073	388.874
2.05017	0.243449	0.569612	-0.076961	0.231138	0.309916	0.288287	0.40649	-5.54497	NA	0.139047	Wheat-Rice	s066	s074	1129.46
1.19625	0.430783	0.581676	0.0363676	0.049136	0.259179	0.395565	0.683874	-0.0660026	Inf	1.08465	Wheat-Rice	s066	s075	1802.73
4.61207	-1.61587	0.109405	0.417735	-0.454527	-0.346268	0.423547	0.570545	16.3235	NA	1.12406	Wheat-Wheat	s066	s077	810.93
1.20781	-0.00643089	0.265385	0.352964	-0.593842	-0.366901	0.37876	0.547677	10.1642	NA	0.954139	Wheat-Wheat	s066	s078	347.713
0.175891	0	-0.102847	0.537452	-0.324166	0.368159	0.38955	0.516961	17.2326	NA	0.717198	Wheat-Wheat	s066	s079	109.531
-2.56495	-0.0662494	0.149201	0.557346	0.470936	0.788185	0.43334	0.671373	13.8249	NA	0.665103	Wheat-Wheat	s066	s080	273.374
0.109199	-0.00643089	-0.0277964	0.299517	-0.225058	-0.147173	0.328201	0.446656	5.72492	NA	1.09059	Wheat-Wheat	s066	s081	111.137
2.66883	0.212834	0.694338	0.486728	-0.333054	-0.0463335	0.318421	0.540534	18.8607	Inf	0.820977	Wheat-Wheat	s066	s082	785.601
2.18432	-1.36098	-0.416853	0.0615579	0.2901	0.601715	0.28654	0.485271	1.21933	Inf	0.776729	Wheat-Rice	s066	s083	2003.43
2.31785	0.16508	0.649291	0.0414567	0.286577	0.525712	0.186757	0.364643	-2.60669	NA	0.282323	Wheat-Rice	s066	s084	567.986
0.325422	0.0190482	0.392268	0.387671	-0.443562	-0.345956	0.40878	0.494696	7.24966	NA	1.49325	Wheat-Wheat	s066	s085	196.649
1.18455	0.370679	0.707349	0.00264201	0.171743	0.356838	0.345245	0.563564	-7.43334	NA	0.623095	Wheat-Rice	s066	s086	1244.1
0.885038	0.0438942	0.459219	0.073919	0.132328	0.258696	0.279606	0.420733	0.342564	NA	0.800998	Wheat-Wheat	s066	s087	245.848
1.74585	-1.11803	-0.718496	0.0885534	0.0911855	0.05148	0.0808324	0.307485	1.85905	NA	0.741251	Wheat-Rice	s066	s088	382.168
4.10518	-0.0194181	0.376851	0.081263	0.440911	0.636432	0.147671	0.404439	-1.54009	NA	0.673738	Wheat-Rice	s066	s089	1136.31
1.37663	-0.00643089	-0.0241266	0.149605	-0.0998111	0.301331	0.227155	0.323198	3.27053	Inf	0.876285	Wheat-Corn	s066	s090	2185.07
3.51613	0.0063898	0.783678	0.0640424	-0.36064	-0.164225	0.122932	0.268264	-1.81274	NA	0.443372	Wheat-Rice	s066	s091	752.362
-0.77319	0.0621318	0.496903	-0.160343	0.14539	0.114093	0.283883	0.432781	-4.32974	Inf	0.565228	Wheat-Rice	s066	s092	477.53
3.4114	-0.495979	-0.723398	0.601797	-1.22496	-0.0981166	0.37046	0.489052	15.8481	NA	0.258301	Wheat-Corn	s066	s093	893.139
-0.313658	0.0063898	0.20316	-0.0404914	-0.366828	0.0588631	0.303529	0.580926	-8.89426	Inf	1.10149	Wheat-Wheat	s066	s094	151.822
0.325422	-0.174659	-0.267622	0.564893	-1.48149	-0.0424194	0.332393	0.498442	15.9869	Inf	1.33403	Wheat-Wheat	s066	s095	537.191
1.73912	-1.11803	-0.634136	0.677147	-0.353242	0.464724	0.430483	0.567061	21.3674	Inf	1.39211	Wheat-Rice	s066	s096	1588.29
1.85389	0.126294	0.581676	0.151881	-0.444832	-0.371001	0.331656	0.46615	1.28286	NA	1.28545	Wheat-Rice	s066	s097	779.398
0.784955	-0.122602	-0.446213	0.207143	-0.984051	0.133889	0.317321	0.567061	-7.03166	NA	0.698776	Wheat-Rice	s066	s099	1601.84
3.01289	-1.75402	-0.243006	0.110111	0.146943	0.375481	0.193526	0.345225	2.72773	NA	-0.425255	Wheat-Corn	s066	s100	1562.12
3.81008	0.0190482	0.374395	-0.120764	-0.0533819	0.108561	0.122937	0.0826429	2.3052	Inf	0.799544	Wheat-Rice	s066	s101	1431.22
3.71075	-0.287682	-0.227923	0.735872	-0.525144	0.446682	0.398928	0.498442	19.8577	NA	1.23803	Wheat-Wheat	s066	s102	1336.86
-1.64866	0.487478	0.4998	0.55279	-0.0112082	0.0963355	0.325521	0.483375	3.35112	NA	0.374437	Wheat-Rice	s066	s103	1064.6
3.53537	-0.583948	-0.4978	0.512412	-0.487388	0.687964	0.363561	0.680763	37.4941	NA	1.14755	Wheat-Wheat	s066	s104	741.966
0.784955	0.273154	0.378485	-0.0213912	0.0212991	0.26193	0.280325	0.416684	-2.27493	NA	-0.216528	Wheat-Rice	s066	s105	747.725
3.74224	-0.595509	-1.46435	0.0235305	-0.279684	0.0607754	0.360947	0.553001	0.372665	NA	0.0187858	Wheat-Rice	s066	s106	1143.39
4.04978	-0.182322	0.160431	0.509237	0.299009	0.599802	0.222857	0.475756	7.5691	NA	0.428584	Wheat-Corn	s066	s107	1614.7
2.90522	-0.759397	-0.781568	0.520304	-1.01046	-0.439378	0.464519	0.618092	27.689	NA	1.99632	Wheat-Wheat	s066	s110	1336.77
4.36065	-0.0800427	0.221474	0.187599	-0.411054	0.490507	0.336106	0.624704	2.15511	Inf	0.11229	Wheat-Wheat	s066	s111	1913.71
1.17272	0.334639	0.583673	0.515576	-0.516363	0.37181	0.455137	0.708415	4.22037	Inf	0.681902	Wheat-Rice	s066	s113	1336.18
0.961411	0.126294	0.59096	0.624721	0.337787	0.814594	0.325874	0.483375	13.3602	NA	1.17413	Wheat-Corn	s066	s114	1428.61
3.05182	-0.0731223	0.0165488	0.467023	-0.126488	0.210302	0.377154	0.666645	6.36309	NA	0.891039	Wheat-Rice	s066	s115	538.975
-1.8718	0	0.190433	0.582777	0.0141784	0.19368	0.305783	0.515124	9.26181	NA	0.503629	Wheat-Rice	s066	s116	428.386
2.19722	0.154151	0.586992	0.00264201	-0.333619	-0.142202	0.203567	0.368908	-3.97229	Inf	-0.368849	Wheat-Rice	s066	s117	788.899
0.207639	0.343772	0.845935	0.00264201	-1.12618	0.0774452	0.375411	0.580926	-7.24488	Inf	0.392102	Wheat-Rice	s066	s118	1542.87
-0.167054	0.012739	0.254356	0.398385	-0.208501	0.483512	0.449535	0.663481	10.0981	NA	0.217311	Wheat-Wheat	s066	s119	347.324
4.13023	-0.643137	-1.31611	-0.0884554	-1.25645	-0.753968	0.330054	0.392042	-3.40279	NA	1.2676	Wheat-Rice	s066	s120	638.844
-1.17865	0.0315484	0.254356	0.502857	0.121386	0.16836	0.477691	0.693147	14.1277	NA	1.12286	Wheat-Wheat	s066	s121	150.125
-0.77319	-0.190044	-0.379581	0.670404	-1.15575	-0.325402	0.376909	0.672944	21.2456	Inf	0.823698	Wheat-Wheat	s066	s122	509.03
-0.619039	-0.144581	-0.397156	0.582777	-0.740977	-0.0236936	0.376701	0.580926	18.2808	NA	0.916604	Wheat-Wheat	s066	s123	358.595
2.29098	0.15963	0.287086	0.62755	-1.19519	-0.294356	0.410491	0.570545	18.1538	NA	0.395896	Wheat-Rice	s066	s124	1454.57
-0.955511	-0.304924	-0.390089	0.564893	-0.513493	0.15064	0.350795	0.454499	19.5437	NA	0.667025	Wheat-Wheat	s066	s125	609.126
2.08901	-2.21664	-0.328637	0.285696	0.00943955	0.270334	0.403145	0.708415	9.25264	NA	0.698782	Wheat-Rice	s066	s127	1949.33
2.06002	0.325422	0.829951	0.131214	-0.472887	-0.734013	0.356527	0.64428	0.752036	Inf	0.839975	Wheat-Rice	s066	s128	1449.33
-1.31219	0.0500104	0.392268	0.073919	0.335678	0.257009	0.110623	0.30522	-2.33545	Inf	0.166178	Wheat-Rice	s066	s129	435.625
1.88357	-1.91436	-0.391851	0.185403	0.195402	0.382392	0.352056	0.611436	3.73314	Inf	-1.67609	Wheat-Rice	s066	s130	1935.14
1.01857	-0.607205	-0.146039	0.174353	-0.17331	0.0633676	0.344862	0.560055	-3.16726	NA	1.1313	Wheat-Rice	s066	s131	1024.52
-0.485508	-0.254065	-0.416853	0.711496	0.0965845	1.38765	0.401291	0.473842	11.8621	Inf	2.00557	Wheat-Corn	s066	s132	1018.83
1.55409	0.330041	0.661052	-0.0240976	-1.11355	0.125577	0.233574	0.318733	-5.66156	Inf	1.1289	Wheat-Rice	s066	s133	1515.27
-0.955511	0.0500104	0.440981	0.259511	0.216305	-0.1097	0.446722	0.631272	8.8761	NA	0.239564	Wheat-Rice	s066	s135	451.673
4.22571	0.0800427	0.0790337	0.675802	-1.2459	1.43913	0.359987	0.5912	5.81455	NA	0.0565261	Wheat-Rice	s066	s136	2021.63
3.90585	-1.09861	-0.701525	0.739667	-0.418543	-0.37403	0.363141	0.452544	15.5124	NA	1.08625	Wheat-Wheat	s066	s137	761.878
2.3254	0.26335	0.545728	0.337983	-0.161399	-0.0149323	0.230619	0.277632	2.01637	NA	2.31729	Wheat-Rice	s066	s138	1622.11
1.53769	0.154151	0.491814	0.561881	0.921961	1.48927	0.236298	0.458398	5.22801	NA	-0.152677	Wheat-Rice	s066	s139	967.265
2.8264	-0.0526437	-0.357186	0.737139	-1.89771	0.0304982	0.400132	0.428781	17.9067	Inf	-0.0230189	Wheat-Corn	s066	s140	1159.25
1.92369	-0.955511	-0.277012	0.641575	-0.366943	0.0432598	0.477622	0.621403	24.6491	NA	1.0984	Wheat-Corn	s066	s143	1581.17
0.297252	-0.0662494	-0.0729168	0.642967	0.477404	0.471529	0.328035	0.565314	-7.58883	Inf	0.826839	Wheat-Rice	s066	s144	564.237
2.14458	0.0621318	0.452418	0.0933843	-0.12576	-0.120991	0.331397	0.404439	-5.16426	Inf	0.368944	Wheat-Rice	s066	s145	327.603
2.40833	0.120628	0.214765	0.385874	-0.50712	-0.547208	0.345122	0.53874	12.0423	NA	0.357321	Wheat-Wheat	s066	s148	1350.86
0.352821	0.0681378	0.317912	0.196332	0.474734	0.677978	0.367856	0.632907	8.48139	NA	-0.778895	Wheat-Rice	s066	s149	556.376
-3.2581	-0.0662494	0.0533769	0.131214	-0.150539	-0.0852475	0.375975	0.597991	-0.171302	Inf	0.954368	Wheat-Wheat	s066	s150	203.726
-1.46634	-0.245835	-0.207181	0.0157484	-0.641112	-0.937497	0.207768	0.22989	0.177106	NA	0.436353	Wheat-Wheat	s066	s151	264.164
-0.955511	-0.56122	0.0888968	0.0338134	-0.649796	-0.54518	0.13867	-0.00617286	0.803072	NA	-0.0217261	Wheat-Corn	s066	s152	1339.6
1.21924	0.16508	0.611216	0.102977	-0.230718	-0.171382	0.267564	0.436765	-1.90996	Inf	0.148899	Wheat-Rice	s066	s154	824.883
-1.31219	-0.0129034	0.201212	0.603246	-0.60575	0.117067	0.495906	0.817405	21.8623	NA	0.201934	Wheat-Wheat	s066	s156	379.737
-3.2581	-0.0870114	0.156362	0.616186	-0.868137	-0.732222	0.391952	0.632907	6.9388	NA	1.06424	Wheat-Wheat	s066	s157	363.593
0.503104	-0.0325762	-0.102847	0.167664	-0.349428	-0.413529	0.0243769	-0.0217738	2.17057	NA	-0.707151	Wheat-Wheat	s066	s159	291.844
1.04597	-0.0459097	-0.350395	0.595983	-0.228571	-0.106903	0.360459	0.509594	15.9962	NA	1.41052	Wheat-Wheat	s066	s160	385.789
1.05939	-0.0662494	-0.159928	0.614757	-0.0797434	0.155385	0.376613	0.547677	19.5385	NA	-0.0230189	Wheat-Wheat	s066	s161	429.198
1.16074	-0.745791	-0.252166	0.396608	-0.44082	-0.54205	0.152533	0.197589	2.15155	Inf	0.730713	Wheat-Corn	s066	s163	1251.46
0.268264	0.16508	0.574321	0.324687	-0.553687	-0.89786	0.320576	0.52791	1.46639	Inf	1.47997	Wheat-Rice	s066	s165	384.089
0.074108	0.074108	0.360363	0.644357	-0.769848	-0.678566	0.303339	0.412619	10.2829	Inf	1.47641	Wheat-Corn	s066	s167	558.022
0.613104	-0.631015	-0.135065	0.285696	-0.373455	-0.588205	0.435757	0.53334	13.9537	NA	-0.276368	Wheat-Rice	s066	s168	1159.54
2.17998	-1.13783	-0.244527	0.245122	-0.0188264	0.497662	0.358213	0.464218	4.7323	NA	0.805448	Wheat-Corn	s066	s169	1425.71
1.30625	0.074108	0.306573	0.677147	-0.160972	0.149037	0.477199	0.608092	14.8661	NA	0.761644	Wheat-Rice	s066	s170	686.819
2.82184	-0.237672	-0.491935	0.689171	-0.341864	0.321929	0.399779	0.483375	17.3937	Inf	0.743465	Wheat-Corn	s066	s172	759.156
0.238411	0.103436	0.461475	-0.00530505	0.0714566	0.269762	0.171397	0.336472	-1.42288	Inf	1.41312	Wheat-Rice	s066	s173	685.465
-0.693147	0	0.221474	0.595983	0.0610316	0.667415	0.389092	0.623055	10.7949	Inf	1.17184	Wheat-Wheat	s066	s174	198.385
0.455476	-0.245835	-0.284905	-0.172843	0.104424	0.315519	0.075953	0.16421	-2.59176	Inf	0.609676	Wheat-Wheat	s066	s175	310.652
1.31661	-1.58412	-0.424112	0.265615	-1.37479	0.482593	0.327427	0.579203	-0.00572328	NA	0.842912	Wheat-Rice	s066	s176	2190.83
3.3472	-0.377027	-0.60316	0.711496	0.398709	0.115847	0.410919	0.518794	16.4623	NA	0.702941	Wheat-Corn	s066	s177	726.882
1.69066	0.0315484	0.033981	0.13815	0.174876	0.263541	0.38396	0.579203	1.39989	Inf	0.806848	Wheat-Rice	s066	s178	646.285
3.72198	-0.424883	-0.442495	0.708896	-0.0409239	0.418101	0.41588	0.580926	23.0548	NA	0.895055	Wheat-Corn	s066	s179	979.97
4.03696	0.109199	0.147145	0.7244	0.618831	-0.150558	0.342547	0.558296	5.6608	Inf	0.98987	Wheat-Rice	s066	s180	1677.49
2.67415	0.11493	0.495452	-0.120764	-0.245913	-0.242727	0.415014	0.489052	15.4266	Inf	-0.264769	Wheat-Rice	s066	s181	1583.68
4.10835	-0.81575	-0.846107	0.438426	-0.489409	-0.605345	0.429262	0.70538	1.76609	NA	1.44483	Wheat-Wheat	s066	s185	1105.44
2.44235	-0.108214	0.0142014	0.71409	-1.41297	-0.208942	0.461114	0.668224	24.1637	NA	1.27236	Wheat-Wheat	s066	s187	442.107
2.94646	-0.313658	-0.449944	0.613325	-1.61291	-0.0667626	0.417391	0.717464	28.6664	Inf	0.858512	Wheat-Corn	s066	s188	941.763
3.3526	-0.00643089	0.397087	0.521875	0.661	1.01303	0.417389	0.6698	9.94041	Inf	0.133531	Wheat-Rice	s066	s189	1340.26
2.84893	-0.0662494	-0.449944	0.681171	0.340295	0.706515	0.462986	0.674513	24.2944	Inf	1.06876	Wheat-Corn	s066	s190	918.308
4.13394	-1.19971	-0.579478	0.594525	-0.333129	0.309984	0.440328	0.676079	36.8993	Inf	1.55825	Wheat-Corn	s066	s191	749.655
3.1271	0.0438942	0.594913	-0.04325	-0.114756	0.00611822	0.166382	0.187437	-0.40701	Inf	-0.709719	Wheat-Corn	s066	s192	1731.69
4.05646	0.074108	0.181527	0.546683	0.621815	0.818975	0.465517	0.697752	24.8096	NA	0.220358	Wheat-Corn	s066	s193	1652.72
2.66348	-1.36098	0.00475625	-0.00264901	-0.0827254	0.308845	0.20825	0.0994972	1.05106	Inf	-0.151205	Wheat-Corn	s066	s195	1502.18
2.75562	0.0315484	0.89192	0.145039	0.0480041	0.212078	0.313527	0.420733	-7.05342	NA	1.22806	Wheat-Rice	s066	s196	948.857
4.79324	-0.972319	-0.0858202	0.46868	-1.39989	-0.340502	0.441812	0.632907	10.9697	NA	2.01891	Wheat-Rice	s066	s197	1695.73
0.430783	-0.506561	-0.36231	0.78291	-0.382077	0.0147244	0.435264	0.744133	34.5115	NA	1.01262	Wheat-Corn	s066	s198	1103.79
3.66159	-0.0800427	0.850018	0.078821	0.122803	0.112241	0.340473	0.452544	-8.32669	Inf	0.86658	Wheat-Rice	s066	s201	459.236
3.58245	-0.475145	-0.353785	0.666336	-0.638448	0.0173064	0.426241	0.458398	15.2425	Inf	2.43832	Wheat-Wheat	s066	s202	568.522
2.66616	-0.00643089	0.297762	0.0439916	-0.462471	-0.580773	0.275711	0.343044	0.712034	NA	3.61086	Wheat-Rice	s066	s203	1178.11
2.96646	0.0500104	0.161446	0.563388	-0.65002	0.0447862	0.374497	0.507744	16.5629	NA	0.799902	Wheat-Rice	s066	s204	1510.36
2.43226	0.131928	0.261722	0.706288	-1.40211	-0.160081	0.422363	0.71144	17.3788	NA	1.45454	Wheat-Rice	s066	s205	1231.12
4.1844	-0.0259755	0.23664	0.675802	-0.568582	0.255533	0.460442	0.582645	20.0709	NA	1.0873	Wheat-Rice	s066	s206	1142.73
-2.56495	0.357316	0.600158	-0.0404914	0.139415	0.300578	0.26504	0.41871	-7.78654	NA	1.64999	Wheat-Rice	s066	s208	1394.99
1.19625	0.31612	0.604075	-0.0487902	-0.536742	-0.580326	0.301625	0.516961	-3.01322	Inf	3.70053	Wheat-Rice	s066	s209	986.101
1.24171	-0.0662494	-0.129623	0.598895	-2.06321	-1.22386	0.443904	0.535143	43.7719	NA	4.23792	Wheat-Wheat	s066	s210	490.387
2.13553	0.348307	0.510587	0.114839	-0.134966	0.122403	0.259648	0.504033	-10.2197	Inf	0.813181	Wheat-Rice	s066	s211	932.094
3.493	-0.395896	-0.289671	0.786532	-0.359331	0.0551819	0.371479	0.567061	12.7765	NA	0.648862	Wheat-Corn	s066	s212	947.325
3.75312	-0.572519	-1.419	0.717969	-0.994152	-0.409486	0.413187	0.619749	22.0714	NA	1.33712	Wheat-Corn	s066	s213	1248.28
3.75582	-0.631015	-1.4092	0.607578	-0.504751	0.401584	0.30936	0.487163	21.6908	Inf	1.55236	Wheat-Corn	s066	s214	1338.3
0.405465	-0.108214	-0.272306	0.666336	-0.28258	0.637741	0.438112	0.668224	15.041	Inf	1.0363	Wheat-Corn	s066	s215	1325.59
-0.0392207	0.401182	0.707936	0.682509	-0.494573	0.182321	0.464734	0.513284	18.9506	NA	0.951121	Wheat-Wheat	s066	s218	1155.02
0.503104	0.0859424	0.424746	0.507646	0.53853	0.71749	0.456355	0.758647	12.901	NA	-0.0612569	Wheat-Rice	s066	s219	914.472
0.633724	0.0918075	0.437909	0.637388	0.543674	1.52542	0.405373	0.653926	10.8395	NA	0.356746	Wheat-Rice	s066	s220	880.109
4.03967	-0.517257	-0.424112	0.721832	-0.475784	-0.235105	0.437224	0.577477	18.9755	NA	1.79984	Wheat-Wheat	s066	s221	1224.65
-1.52337	-2.30882	-0.796224	-0.0146599	-0.883935	-1.19802	-0.042148	-0.0664144	0.747564	NA	-0.992522	Rice-Corn	s067	s001	3113.07
0.764891	-0.427444	-0.278126	0.087531	-0.116144	0.375929	0.206844	0.209395	0.493886	NA	-0.550168	Rice-Rice	s067	s002	981.545
-2.83218	0.0890796	0.343502	-0.251611	-0.183909	-0.446836	0.108028	0.0218479	-10.0308	Inf	-2.47995	Rice-Rice	s067	s003	1035.43
-3.26431	0	0.174748	-0.298131	-0.586238	-0.870985	0.112083	0.157587	-5.63276	Inf	-1.42272	Rice-Rice	s067	s005	1268.41
0.769687	-0.237217	-0.151685	-0.0146599	0.338904	0.168137	0.1679	0.14377	5.14517	NA	-4.64984	Rice-Rice	s067	s006	954.792
-1.20535	-2.51646	-0.90199	0.0367388	-0.457218	-0.40487	0.032205	0.0139584	5.39864	NA	0.659855	Rice-Wheat	s067	s007	3169.93
0.642832	-0.818724	-0.860276	0.521167	-0.6355	-0.0553524	0.141681	0.0316232	18.6657	NA	-1.36348	Rice-Wheat	s067	s008	1222.78
-4.39033	0.26093	0.0653098	-0.209721	0.0679668	0.0803237	0.130866	0.23194	1.7838	NA	-1.38359	Rice-Rice	s067	s009	923.383
-2.11306	-1.36783	-0.790765	0.0644086	-0.640875	-0.293025	0.0988658	-0.0100909	4.76451	NA	-1.6872	Rice-Corn	s067	s010	3416.77
-2.8679	0.307667	0.192557	0.392211	-0.218102	-0.157835	0.0781645	0.194628	5.39663	Inf	-1.15101	Rice-Rice	s067	s011	414.488
-1.51865	-1.49789	-1.06702	0.370918	-0.735889	-0.8485	0.173804	0.124454	15.9565	NA	-1.34811	Rice-Wheat	s067	s012	1743.55
-1.91239	-0.699378	-0.852524	0.335878	-0.845526	-1.18978	0.218066	0.120902	15.5384	NA	-1.25856	Rice-Corn	s067	s013	2205.99
-4.79579	0.0123458	-0.036886	-0.0800427	0.112294	0.222069	0.113458	0.14377	0.117133	Inf	-1.14744	Rice-Rice	s067	s014	1436.7
0.152969	-0.559616	-1.69982	0.363719	-0.364942	-0.229098	0.220211	0.177961	22.4726	Inf	-1.35247	Rice-Corn	s067	s015	2205.99
-0.498505	-0.527527	-1.13124	0.350628	-0.551188	0.0839106	0.239508	0.263291	34.3152	Inf	-1.37684	Rice-Wheat	s067	s016	1340.68
-0.76155	-1.64742	-0.461317	-0.30657	0.162511	0.131893	-0.0881325	-0.294398	0.201424	NA	-1.35906	Rice-Corn	s067	s018	2640.94
-0.90397	-0.261123	-0.540055	0.400602	0.111951	0.381171	0.131096	0.0993182	17.3709	NA	-1.20428	Rice-Wheat	s067	s019	1065.1
-2.88625	-0.0125002	-0.248145	-0.0913679	-0.637309	-0.487065	0.197026	0.209395	6.52875	NA	-1.04422	Rice-Wheat	s067	s020	1231.77
-0.664632	-0.763916	-0.792581	-0.202058	-0.642488	0.138263	-0.153796	-0.151477	1.34408	NA	-2.0091	Rice-Corn	s067	s021	2917.63
-3.11403	0.0890796	0.24222	-0.00625654	-0.0372835	-0.0775588	0.140237	0.12268	-1.87019	NA	-1.62209	Rice-Rice	s067	s022	916.208
-2.90494	-0.125577	-0.783531	0.359374	-0.593399	-0.42855	0.073562	0.00999009	12.9588	NA	-1.34593	Rice-Wheat	s067	s023	1064.9
-3.18635	-0.125577	-0.456109	0.322415	-0.11788	-0.575347	0.16915	0.152428	18.005	NA	-0.485787	Rice-Wheat	s067	s025	1604.57
-2.12164	0.246472	0.416651	-0.385907	-0.359703	-0.536916	0.238379	0.157587	25.4557	Inf	-1.65116	Rice-Rice	s067	s028	742.119
-5.08347	-0.0509664	-0.184794	0.0624574	-0.247352	-0.461807	0.168305	0.310021	2.7254	NA	-0.863773	Rice-Wheat	s067	s030	1403.74
-1.50459	0.307667	0.250583	-0.0424692	-0.84572	-0.859742	0.149547	0.0257695	4.45481	NA	-1.03462	Rice-Rice	s067	s033	216.33
-3.26431	-0.0379792	-0.340927	-0.259665	-0.993064	-1.88882	-0.0634388	-0.335669	1.34433	NA	-2.15415	Rice-Wheat	s067	s034	1083.04
-2.40932	-0.0379792	-0.104903	-0.098225	-0.372934	-0.651275	0.156339	0.18633	0.394334	Inf	-1.36348	Rice-Wheat	s067	s035	925.283
-2.98341	0.206863	0.100162	-0.0125525	-0.117599	-0.270632	0.241664	0.349015	15.2132	NA	-0.43058	Rice-Rice	s067	s036	1209.41
-1.81899	-1.94591	-0.751614	0.141297	-0.560152	-0.0609292	0.180681	0.280123	3.66427	NA	-0.0630363	Rice-Rice	s067	s037	3145.36
-6.18208	-0.0251586	-0.0885839	0.234308	-0.678771	-0.395361	0.216022	0.344757	-0.889154	Inf	-0.68706	Rice-Wheat	s067	s038	1488.09
-2.5445	-0.0509664	-0.328275	0.288721	-1.0109	-0.464234	0.234816	0.206132	21.1018	NA	-1.05229	Rice-Wheat	s067	s039	1164.82
-2.03105	0.0890796	0.185061	0.288721	-0.149492	-0.138353	0.209319	0.181317	11.1498	Inf	-1.14922	Rice-Rice	s067	s040	522.325
-1.37397	-4.38826	-0.91835	0.376641	-0.534314	-0.246213	0.184342	0.154151	16.3639	Inf	-0.207861	Rice-Corn	s067	s042	2969.59
-5.48894	-0.548805	-0.50399	0.340326	-0.114777	0.100854	0.167827	0.12268	15.0136	NA	-0.547552	Rice-Corn	s067	s043	2308.14
0.195492	-0.191055	-0.21699	0.276182	-0.654481	-0.246105	0.13628	0.0316232	14.1164	Inf	0.735232	Rice-Wheat	s067	s044	490.936
-1.52337	-0.132644	-0.659959	0.0546142	-0.640088	-0.722614	0.139279	0.0679213	7.3165	NA	-0.206893	Rice-Wheat	s067	s045	858.729
-1.76929	0.231802	0.209387	-0.38897	0.0917322	-0.0536714	-0.00344626	-0.177514	-3.45733	NA	-2.07899	Rice-Rice	s067	s046	367.373
-3.18635	-0.53811	-0.732598	0.169769	-1.21715	-1.51099	0.186925	0.0432287	15.8871	NA	-1.59105	Rice-Corn	s067	s047	2064.71
-1.50459	0.176091	0.268361	-0.355784	-0.0903721	-0.264924	0.0190684	-0.0859167	-3.68011	Inf	-0.749726	Rice-Rice	s067	s048	558.704
0.261251	-0.650588	-0.77814	0.368045	-0.581904	-0.0186453	0.2211	0.199575	29.789	Inf	-0.650612	Rice-Corn	s067	s049	1269.56
-2.07121	0.186454	0.200671	-0.262364	-0.27678	-0.374419	0.0997727	0.0603884	0.806802	NA	-0.104405	Rice-Wheat	s067	s050	1543.9
-3.5794	0.0947454	-0.506719	-0.071074	-0.102909	-0.361946	-0.184974	-0.189577	-3.16539	NA	-0.701791	Rice-Rice	s067	s051	879.778
-3.47403	0.0602592	0.0844017	-0.142781	-0.0426114	-0.390696	0.124787	0.272507	-14.6282	Inf	-0.263139	Rice-Rice	s067	s052	810.37
-0.851784	-0.0977977	0.229216	-0.167054	-0.328123	-0.512092	0.0895779	0.0716667	-5.29138	NA	-2.30101	Rice-Rice	s067	s053	225.198
-2.55774	-1.61567	-0.785335	0.207639	-0.167674	-0.361187	0.112023	0.117337	16.1625	Inf	-0.0912876	Rice-Corn	s067	s055	3135.08
-2.61255	-0.0977977	-0.708909	0.252238	-0.261516	0.345648	0.125682	0.126226	13.4246	NA	-0.235311	Rice-Wheat	s067	s057	925.283
-2.7321	-0.0841921	-0.533018	0.187161	-0.507793	-0.375589	0.120566	0.0901857	15.5465	NA	-0.121631	Rice-Wheat	s067	s058	1180.61
-4.57265	-0.336472	-0.760378	0.298023	-0.919019	-1.03807	0.191637	0.0828192	14.7678	NA	0.689579	Rice-Corn	s067	s059	1824.22
-4.57265	0.347941	0.327615	-0.240973	0.16188	-0.0818814	0.119375	0.0920189	-0.618822	NA	-0.658233	Rice-Rice	s067	s060	231.157
0.338536	-2.03688	-1.05041	0.299565	-0.932977	-0.296568	0.274771	0.361682	18.4955	NA	-0.0173692	Rice-Wheat	s067	s061	1750.97
0.105774	-0.527527	-0.846749	0.462701	-0.811812	-0.129323	0.227379	0.15587	21.0753	NA	-0.0857852	Rice-Wheat	s067	s062	955.877
-2.76436	-0.0188093	-0.0912854	-0.0231346	-1.90887	-2.29195	0.193371	0.0489814	4.49992	Inf	0.822922	Rice-Wheat	s067	s063	1089.57
-5.77662	0	-0.143101	0.175018	-0.24102	-0.249034	0.125993	0.108368	10.1325	NA	-0.0719352	Rice-Wheat	s067	s064	1919.78
-3.23765	-0.0379792	0.156617	-0.262364	-0.40671	-0.496655	0.0436334	0.0547011	-9.19238	Inf	0.106457	Rice-Wheat	s067	s065	1120.34
-3.61714	-0.0315484	-0.370289	-0.240973	-0.340243	-0.60876	-0.229175	-0.426775	-0.694536	NA	-0.803859	Rice-Wheat	s067	s066	1218.45
-3.44124	0.138951	0.365443	0.316373	-0.383758	-0.618036	0.0795408	0.0735341	13.3952	NA	0.033109	Rice-Rice	s067	s069	949.722
-1.84479	-1.68021	-1.00667	0.0702395	-0.150184	-0.16685	0.114502	-0.0707155	5.21983	NA	1.2797	Rice-Corn	s067	s070	2866.45
0.567261	-0.750671	-0.988817	0.425363	-1.77289	-0.897377	0.137499	0.111965	18.4083	NA	0.758548	Rice-Corn	s067	s071	1290.82
-2.8679	0.307667	0.192557	-0.30657	-0.8397	-1.04658	0.0275544	-0.0243915	-6.02188	NA	0.116695	Rice-Rice	s067	s072	546.084
-3.21167	0.0602592	0.12371	0.093229	-0.217757	-0.275138	0.132418	0.145508	-0.359066	NA	0.601481	Rice-Rice	s067	s073	831.547
-1.56696	0.2119	0.199323	-0.317934	-0.109105	-0.298844	0.059112	-0.0202847	-6.23951	NA	-0.664812	Rice-Rice	s067	s074	397.238
-2.42088	0.399235	0.211387	-0.204605	-0.291107	-0.349581	0.16639	0.257099	-0.760538	Inf	0.280792	Rice-Rice	s067	s075	931.182
0.994934	-1.64742	-0.260884	0.176762	-0.79477	-0.955028	0.194372	0.14377	15.629	NA	0.3202	Rice-Wheat	s067	s077	1824.22
-2.40932	-0.0379792	-0.104903	0.111991	-0.934084	-0.975661	0.149585	0.120902	9.46967	NA	0.15028	Rice-Wheat	s067	s078	1037.58
-3.44124	-0.0315484	-0.473136	0.296479	-0.664408	-0.2406	0.160376	0.0901857	16.5381	NA	-0.0866611	Rice-Wheat	s067	s079	1280.1
-6.18208	-0.0977977	-0.221088	0.316373	0.130693	0.179425	0.204165	0.244598	13.1304	NA	-0.138757	Rice-Wheat	s067	s080	1442.72
-3.50794	-0.0379792	-0.398085	0.0585435	-0.565301	-0.755933	0.0990258	0.0198814	5.03039	NA	0.286735	Rice-Wheat	s067	s081	1192.36
-0.948306	0.181286	0.32405	0.245755	-0.673296	-0.655093	0.0892462	0.113759	18.1661	Inf	0.0171172	Rice-Wheat	s067	s082	1723.63
-1.43281	-1.39252	-0.787141	-0.179415	-0.0501427	-0.00704468	0.0573653	0.0584962	0.524797	Inf	-0.0271301	Rice-Rice	s067	s083	3181.61
-1.29928	0.133531	0.279003	-0.199516	-0.0536658	-0.083048	-0.0424176	-0.0621318	-3.30123	NA	-0.521536	Rice-Rice	s067	s084	1085.54
-3.29171	-0.0125002	0.0219789	0.146698	-0.783805	-0.954716	0.179606	0.0679213	6.55512	NA	0.689391	Rice-Wheat	s067	s085	1308.15
-2.43258	0.339131	0.33706	-0.238331	-0.168499	-0.251922	0.116071	0.136789	-8.12788	NA	-0.180764	Rice-Rice	s067	s086	463.167
-2.7321	0.0123458	0.08893	-0.167054	-0.207914	-0.350064	0.0504311	-0.00604231	-0.351972	NA	-0.0028617	Rice-Wheat	s067	s087	1225.39
-1.87129	-1.14958	-1.08878	-0.15242	-0.249057	-0.55728	-0.148342	-0.11929	1.16452	NA	-0.0626085	Rice-Rice	s067	s088	1062.5
0.488047	-0.0509664	0.00656278	-0.15971	0.100668	0.0276719	-0.0815039	-0.022336	-2.23463	NA	-0.130122	Rice-Rice	s067	s089	439.347
-2.2405	-0.0379792	-0.394415	-0.0913679	-0.440054	-0.307429	-0.00202008	-0.103577	2.576	Inf	0.0724255	Rice-Corn	s067	s090	3398.06
-0.101008	-0.0251586	0.41339	-0.176931	-0.700883	-0.772985	-0.106243	-0.158511	-2.50727	NA	-0.360487	Rice-Rice	s067	s091	1229.3
-4.39033	0.0305834	0.126615	-0.401316	-0.194853	-0.494666	0.0547079	0.00600602	-5.02428	Inf	-0.238632	Rice-Rice	s067	s092	1397.87
-0.205734	-0.527527	-1.09369	0.360824	-1.56521	-0.706876	0.141285	0.0622769	15.1535	NA	-0.545559	Rice-Corn	s067	s093	1477.63
-3.93079	-0.0251586	-0.167129	-0.281464	-0.707071	-0.549897	0.0743543	0.154151	-9.58879	Inf	0.297631	Rice-Wheat	s067	s094	1305.17
-3.29171	-0.206207	-0.637911	0.32392	-1.82173	-0.651179	0.103219	0.0716667	15.2924	Inf	0.53017	Rice-Wheat	s067	s095	1647.93
-1.87802	-1.14958	-1.00443	0.436174	-0.693485	-0.144036	0.201308	0.140286	20.6729	Inf	0.588252	Rice-Rice	s067	s096	2701.53
-1.76324	0.0947454	0.211387	-0.0890925	-0.785075	-0.979761	0.102481	0.0393752	0.588324	NA	0.481591	Rice-Rice	s067	s097	472.891
-2.83218	-0.154151	-0.816501	-0.0338299	-1.32429	-0.47487	0.088146	0.140286	-7.7262	NA	-0.105083	Rice-Rice	s067	s099	769.037
-0.604244	-1.78557	-0.613294	-0.130862	-0.193299	-0.233279	-0.035649	-0.0815499	2.03319	NA	-1.22911	Rice-Corn	s067	s100	2771.34
0.19294	-0.0125002	0.00410678	-0.361737	-0.393625	-0.500199	-0.106238	-0.344132	1.61066	Inf	-0.00431552	Rice-Rice	s067	s101	307.482
0.0936183	-0.31923	-0.598211	0.494899	-0.865387	-0.162078	0.169753	0.0716667	19.1631	NA	0.434174	Rice-Wheat	s067	s102	1012.88
-5.26579	0.45593	0.129511	0.311817	-0.351451	-0.512424	0.0963466	0.0566005	2.65659	NA	-0.429423	Rice-Rice	s067	s103	213.841
-0.081766	-0.615496	-0.868089	0.271439	-0.82763	0.0792043	0.134387	0.253988	36.7996	NA	0.343696	Rice-Wheat	s067	s104	1076.63
-2.83218	0.241606	0.00819677	-0.262364	-0.318944	-0.34683	0.0511502	-0.0100909	-2.96946	NA	-1.02039	Rice-Rice	s067	s105	1141.15
0.125102	-0.627057	-1.83464	-0.217443	-0.619927	-0.547984	0.131773	0.126226	-0.321871	NA	-0.785074	Rice-Rice	s067	s106	2350.41
0.432641	-0.21387	-0.209858	0.268264	-0.0412342	-0.00895807	-0.00631774	0.0489814	6.87457	NA	-0.375275	Rice-Corn	s067	s107	398.295
-0.711917	-0.790945	-1.15186	0.279331	-1.35071	-1.04814	0.235344	0.191317	26.9944	NA	1.19247	Rice-Wheat	s067	s110	1408.32
0.74351	-0.111591	-0.148815	-0.0533745	-0.751297	-0.118253	0.106931	0.197929	1.46057	Inf	-0.69157	Rice-Wheat	s067	s111	726.873
-2.44442	0.303091	0.213384	0.274603	-0.856606	-0.236949	0.225962	0.28164	3.52583	Inf	-0.121957	Rice-Rice	s067	s113	414.488
-2.65572	0.0947454	0.220671	0.383748	-0.00245622	0.205834	0.0966991	0.0566005	12.6656	NA	0.370269	Rice-Corn	s067	s114	328.662
-0.565314	-0.104671	-0.35374	0.22605	-0.466731	-0.398458	0.147979	0.23987	5.66856	NA	0.0871797	Rice-Rice	s067	s115	1610.88
-5.48894	-0.0315484	-0.179855	0.341804	-0.326064	-0.41508	0.076608	0.0883492	8.56727	NA	-0.30023	Rice-Rice	s067	s116	1533.96
-1.41991	0.122602	0.216703	-0.238331	-0.673862	-0.750961	-0.0256074	-0.0578674	-4.66683	Inf	-1.17271	Rice-Rice	s067	s117	781.014
-3.4095	0.312223	0.475646	-0.238331	-1.46642	-0.531315	0.146236	0.154151	-7.93941	Inf	-0.411757	Rice-Rice	s067	s118	481.439
-3.78419	-0.0188093	-0.115933	0.157412	-0.548744	-0.125247	0.22036	0.236706	9.40358	NA	-0.586548	Rice-Wheat	s067	s119	1226.61
0.513096	-0.674685	-1.6864	-0.329428	-1.59669	-1.36273	0.100879	-0.0347328	-4.09733	NA	0.463736	Rice-Rice	s067	s120	1289.07
-4.79579	0	-0.115933	0.261884	-0.218857	-0.4404	0.248516	0.266372	13.4332	NA	0.318999	Rice-Wheat	s067	s121	1240.89
-4.39033	-0.221592	-0.74987	0.429431	-1.49599	-0.934161	0.147734	0.24617	20.5511	Inf	0.0198391	Rice-Wheat	s067	s122	1584.7
-4.23617	-0.17613	-0.767445	0.341804	-1.08122	-0.632453	0.147527	0.154151	17.5863	NA	0.112745	Rice-Wheat	s067	s123	1383.85
-1.32616	0.128082	-0.0832027	0.386577	-1.53544	-0.903116	0.181316	0.14377	17.4593	NA	-0.407964	Rice-Rice	s067	s124	631.438
-4.57265	-0.336472	-0.760378	0.32392	-0.853736	-0.45812	0.12162	0.0277245	18.8491	NA	-0.136834	Rice-Wheat	s067	s125	1226.28
-1.52812	-2.24819	-0.698925	0.0447229	-0.330803	-0.338426	0.17397	0.28164	8.5581	NA	-0.105077	Rice-Rice	s067	s127	3120.74
-1.55711	0.293874	0.459662	-0.109759	-0.81313	-1.34277	0.127352	0.217505	0.0574999	Inf	0.0361154	Rice-Rice	s067	s128	343.67
-4.92932	0.0184621	0.0219789	-0.167054	-0.00456516	-0.35175	-0.118552	-0.121555	-3.02999	Inf	-0.637681	Rice-Rice	s067	s129	1420.57
-1.73357	-1.94591	-0.76214	-0.0555699	-0.144841	-0.226367	0.122882	0.184662	3.03861	Inf	-2.47995	Rice-Rice	s067	s130	3107.34
-2.59857	-0.638753	-0.516328	-0.0666197	-0.513552	-0.545392	0.115687	0.13328	-3.86179	NA	0.327441	Rice-Rice	s067	s131	2222.33
-4.10264	-0.285614	-0.787141	0.470523	-0.243658	0.778887	0.172116	0.0470675	11.1676	Inf	1.20171	Rice-Corn	s067	s132	1939.13
-2.06305	0.298493	0.290764	-0.265071	-1.45379	-0.483182	0.00439962	-0.108041	-6.3561	Inf	0.32504	Rice-Rice	s067	s133	483.009
-4.57265	0.0184621	0.0706924	0.0185381	-0.123938	-0.718459	0.217547	0.204497	8.18156	NA	-0.564295	Rice-Rice	s067	s135	1474.14
0.608575	0.0484943	-0.291255	0.434829	-1.58614	0.830369	0.130812	0.164425	5.12001	NA	-0.747333	Rice-Rice	s067	s136	884.045
0.288715	-1.13016	-1.07181	0.498694	-0.758786	-0.98279	0.133966	0.0257695	14.8179	NA	0.282389	Rice-Wheat	s067	s137	1362.11
-1.29174	0.231802	0.175439	0.0970097	-0.501641	-0.623692	0.00144438	-0.149143	1.32184	NA	1.51343	Rice-Rice	s067	s138	479.005
-2.07944	0.122602	0.121525	0.320908	0.581718	0.88051	0.00712299	0.0316232	4.53347	NA	-0.956536	Rice-Rice	s067	s139	325.599
-0.790733	-0.0841921	-0.727475	0.496166	-2.23795	-0.578262	0.170958	0.00200602	17.2122	Inf	-0.826878	Rice-Corn	s067	s140	1206.62
-1.69345	-0.98706	-0.647301	0.400602	-0.707186	-0.5655	0.248447	0.194628	23.9545	NA	0.294542	Rice-Corn	s067	s143	2734.1
-3.31988	-0.0977977	-0.443205	0.401994	0.137161	-0.137231	0.0988608	0.138539	-8.28337	Inf	0.0229796	Rice-Rice	s067	s144	659.963
-1.47255	0.0305834	0.0821298	-0.147589	-0.466003	-0.72975	0.102222	-0.022336	-5.85879	Inf	-0.434915	Rice-Rice	s067	s145	899.94
-1.20881	0.0890796	-0.155523	0.144901	-0.847363	-1.15597	0.115947	0.111965	11.3477	NA	-0.446539	Rice-Wheat	s067	s148	383.963
-3.26431	0.0365894	-0.0523768	-0.0446408	0.134491	0.0692178	0.138682	0.206132	7.78686	NA	-1.58275	Rice-Rice	s067	s149	662.09
-6.87523	-0.0977977	-0.316912	-0.109759	-0.490782	-0.694007	0.146801	0.171216	-0.865837	Inf	0.150509	Rice-Wheat	s067	s150	1333.17
-5.08347	-0.277383	-0.57747	-0.225225	-0.981355	-1.54626	-0.0214063	-0.196885	-0.517429	NA	-0.367507	Rice-Wheat	s067	s151	1463.51
-4.57265	-0.592768	-0.281392	-0.20716	-0.990039	-1.15394	-0.090505	-0.432948	0.108537	NA	-0.825585	Rice-Corn	s067	s152	2513.98
-2.3979	0.133531	0.240927	-0.137996	-0.570961	-0.780142	0.0383893	0.00999009	-2.60449	Inf	-0.65496	Rice-Rice	s067	s154	1207.01
-4.92932	-0.0444518	-0.169076	0.362273	-0.945992	-0.491693	0.266731	0.39063	21.1677	NA	-0.601925	Rice-Wheat	s067	s156	1586.2
-6.87523	-0.11856	-0.213927	0.375213	-1.20838	-1.34098	0.162777	0.206132	6.24427	NA	0.260376	Rice-Wheat	s067	s157	1547.74
-3.11403	-0.0641245	-0.473136	-0.0733087	-0.68967	-1.02229	-0.204798	-0.448549	1.47603	NA	-1.51101	Rice-Wheat	s067	s159	987.053
-2.57117	-0.0774581	-0.720683	0.35501	-0.568814	-0.715663	0.131284	0.0828192	15.3017	NA	0.606659	Rice-Wheat	s067	s160	1061.84
-2.55774	-0.0977977	-0.530217	0.373783	-0.419986	-0.453375	0.147438	0.120902	18.844	NA	-0.826878	Rice-Wheat	s067	s161	1001.59
-2.45639	-0.777339	-0.622455	0.155635	-0.781063	-1.15081	-0.0766416	-0.229186	1.45701	Inf	-0.073146	Rice-Corn	s067	s163	2431.1
-3.34887	0.133531	0.204032	0.0837142	-0.89393	-1.50662	0.0914014	0.101135	0.771851	Inf	0.676109	Rice-Rice	s067	s165	970.466
-3.54303	0.0425596	-0.00992564	0.403384	-1.11009	-1.28733	0.0741639	-0.0141559	9.5884	Inf	0.672548	Rice-Corn	s067	s167	760.473
-3.00403	-0.662564	-0.505354	0.0447229	-0.713698	-1.19696	0.206583	0.106565	13.2592	NA	-1.08023	Rice-Rice	s067	s168	2299.43
-1.43715	-1.16938	-0.614815	0.00414938	-0.359069	-0.111098	0.129038	0.0374428	4.03776	NA	0.00158881	Rice-Corn	s067	s169	2600.81
-2.31088	0.0425596	-0.0637158	0.436174	-0.501215	-0.459723	0.248024	0.181317	14.1716	NA	-0.042215	Rice-Rice	s067	s170	777.401
-0.795299	-0.26922	-0.862224	0.448198	-0.682106	-0.286831	0.170604	0.0566005	16.6992	Inf	-0.0603941	Rice-Corn	s067	s172	1122.57
-3.37872	0.0718872	0.0911865	-0.246278	-0.268786	-0.338998	-0.0577781	-0.0903027	-2.11741	Inf	0.609262	Rice-Rice	s067	s173	535.148
-4.31028	-0.0315484	-0.148815	0.35501	-0.279211	0.058655	0.159917	0.19628	10.1004	Inf	0.367981	Rice-Wheat	s067	s174	1342.55
-3.16166	-0.277383	-0.655193	-0.413816	-0.235819	-0.293241	-0.153222	-0.262565	-3.2863	Inf	-0.194183	Rice-Wheat	s067	s175	1347.48
-2.30052	-1.61567	-0.794401	0.0246419	-1.71503	-0.126167	0.0982518	0.152428	-0.700259	NA	0.0390529	Rice-Rice	s067	s176	3391.65
-0.269934	-0.408576	-0.973449	0.470523	0.0584661	-0.492913	0.181745	0.0920189	15.7678	NA	-0.100918	Rice-Corn	s067	s177	1136.25
-1.92647	0	-0.336308	-0.102823	-0.165366	-0.345219	0.154786	0.152428	0.705354	Inf	0.00298895	Rice-Rice	s067	s178	604.198
0.104844	-0.456432	-0.812784	0.467922	-0.381167	-0.190659	0.186706	0.154151	22.3602	NA	0.0911961	Rice-Corn	s067	s179	869.049
0.419824	0.0776509	-0.223144	0.483427	0.278588	-0.759318	0.113372	0.131521	4.96626	Inf	0.186011	Rice-Rice	s067	s180	470.559
-0.942987	0.0833816	0.125163	-0.361737	-0.586156	-0.851487	0.185839	0.0622769	14.7321	Inf	-1.06863	Rice-Rice	s067	s181	671.287
0.491213	-0.847298	-1.2164	0.197453	-0.829652	-1.2141	0.200088	0.278605	1.07155	NA	0.640972	Rice-Wheat	s067	s185	745.373
-1.17479	-0.139762	-0.356087	0.473117	-1.75322	-0.817702	0.231939	0.241449	23.4691	NA	0.468497	Rice-Wheat	s067	s187	1305.99
-0.670674	-0.345206	-0.820233	0.372352	-1.95316	-0.675522	0.188216	0.29069	27.9719	Inf	0.0546523	Rice-Corn	s067	s188	1148.34
-0.264536	-0.0379792	0.0267982	0.280902	0.320757	0.404271	0.188215	0.243025	9.24587	Inf	-0.670328	Rice-Rice	s067	s189	140.174
-0.768209	-0.0977977	-0.820233	0.440198	5.23575e-05	0.0977555	0.233811	0.247738	23.5998	Inf	0.264897	Rice-Corn	s067	s190	1076.97
0.516799	-1.23126	-0.949767	0.353552	-0.673372	-0.298776	0.211153	0.249304	36.2047	Inf	0.754386	Rice-Corn	s067	s191	1276.71
-0.490038	0.0123458	0.224624	-0.284223	-0.454999	-0.602642	-0.0627931	-0.239338	-1.10155	Inf	-1.51358	Rice-Corn	s067	s192	656.693
0.439321	0.0425596	-0.188762	0.30571	0.281572	0.210215	0.236342	0.270977	24.1151	NA	-0.583501	Rice-Corn	s067	s193	877.189
-0.953654	-1.39252	-0.365532	-0.243622	-0.422968	-0.299915	-0.0209251	-0.327278	0.356525	Inf	-0.955065	Rice-Corn	s067	s195	2685.59
-0.861517	0	0.521631	-0.0959341	-0.292239	-0.396682	0.0843528	-0.00604231	-7.74796	NA	0.424202	Rice-Rice	s067	s196	1100.47
1.17611	-1.00387	-0.456109	0.227707	-1.74014	-0.949262	0.212637	0.206132	10.2751	NA	1.21505	Rice-Rice	s067	s197	771.632
-3.18635	-0.53811	-0.732598	0.541937	-0.722319	-0.594035	0.20609	0.317358	33.8169	NA	0.208757	Rice-Corn	s067	s198	2165.06
0.0444518	-0.111591	0.47973	-0.162152	-0.21744	-0.496519	0.111299	0.0257695	-9.02122	Inf	0.0627204	Rice-Rice	s067	s201	1281.14
-0.0346856	-0.506693	-0.724073	0.425363	-0.978691	-0.591453	0.197067	0.0316232	14.548	Inf	1.63446	Rice-Wheat	s067	s202	1159.11
-0.950976	-0.0379792	-0.0725264	-0.196982	-0.802714	-1.18953	0.0465358	-0.0837309	0.0174979	NA	2.807	Rice-Rice	s067	s203	463.544
-0.650674	0.0184621	-0.208843	0.322415	-0.990263	-0.563974	0.145322	0.0809691	15.8684	NA	-0.00395755	Rice-Rice	s067	s204	576.539
-1.18487	0.100379	-0.108566	0.465315	-1.74235	-0.768841	0.193188	0.284665	16.6843	NA	0.650678	Rice-Rice	s067	s205	520.436
0.567261	-0.0575238	-0.133649	0.434829	-0.908824	-0.353226	0.231267	0.15587	19.3764	NA	0.283442	Rice-Rice	s067	s206	610.398
-6.18208	0.325767	0.22987	-0.281464	-0.200828	-0.308182	0.0358655	-0.00806456	-8.48108	NA	0.846133	Rice-Rice	s067	s208	630.133
-2.42088	0.284572	0.233786	-0.289763	-0.876985	-1.18909	0.0724502	0.0901857	-3.70776	Inf	2.89667	Rice-Rice	s067	s209	714.512
-2.37542	-0.0977977	-0.499911	0.357922	-2.40345	-1.83262	0.214729	0.108368	43.0773	NA	3.43406	Rice-Wheat	s067	s210	1041.88
-1.4816	0.316758	0.140299	-0.126134	-0.475209	-0.486356	0.0304737	0.0772585	-10.9142	Inf	0.00932146	Rice-Rice	s067	s211	940.417
-0.124131	-0.427444	-0.659959	0.545558	-0.699573	-0.553578	0.142305	0.140286	12.082	NA	-0.154997	Rice-Corn	s067	s212	1592.09
0.135982	-0.604068	-1.78929	0.476996	-1.33439	-1.01825	0.184012	0.192974	21.3769	NA	0.533259	Rice-Corn	s067	s213	1072.13
0.138683	-0.662564	-1.77949	0.366605	-0.844994	-0.207176	0.0801857	0.0603884	20.9963	Inf	0.748504	Rice-Corn	s067	s214	1336.32
-3.21167	-0.139762	-0.642595	0.425363	-0.622823	0.0289813	0.208937	0.241449	14.3464	Inf	0.232443	Rice-Corn	s067	s215	1381.53
-3.65636	0.369634	0.337647	0.441536	-0.834815	-0.426439	0.23556	0.0865092	18.2561	NA	0.147261	Rice-Wheat	s067	s218	1016.23
-3.11403	0.0543941	0.054457	0.266673	0.198287	0.10873	0.227181	0.331872	12.2064	NA	-0.865116	Rice-Rice	s067	s219	407.974
-2.98341	0.0602592	0.0676202	0.396415	0.203432	0.91666	0.176198	0.227152	10.145	NA	-0.447114	Rice-Rice	s067	s220	571.212
0.422536	-0.548805	-0.794401	0.480859	-0.816027	-0.843865	0.208049	0.150702	18.281	NA	0.995984	Rice-Wheat	s067	s221	843.229
1.91787	-2.44777	-1.16167	-0.331033	-0.500176	-0.579988	-0.121689	-0.139949	-12.6477	NA	-1.02563	Rice-Corn	s069	s001	2459.68
4.20614	-0.566395	-0.643569	-0.228842	0.267615	0.993965	0.127303	0.135861	-12.9014	NA	-0.583277	Rice-Rice	s069	s002	1931.21
0.609064	-0.0498718	-0.0219408	-0.567984	0.19985	0.1712	0.0284868	-0.0516861	-23.426	Inf	-2.51305	Rice-Rice	s069	s003	86.3076
0.176931	-0.138951	-0.190695	-0.614504	-0.20248	-0.252949	0.0325421	0.084053	-19.028	Inf	-1.45583	Rice-Rice	s069	s005	333.219
4.21093	-0.376169	-0.517128	-0.331033	0.722663	0.786173	0.088359	0.0702359	-8.25007	NA	-4.68295	Rice-Rice	s069	s006	1877.97
2.23589	-2.65541	-1.26743	-0.279634	-0.0734596	0.213166	-0.0473359	-0.0595757	-7.9966	NA	0.626746	Rice-Wheat	s069	s007	2545.39
4.08408	-0.957676	-1.22572	0.204794	-0.251741	0.562683	0.0621406	-0.0419109	5.27045	NA	-1.39658	Rice-Wheat	s069	s008	1617.19
-0.949081	0.121978	-0.300133	-0.526093	0.451725	0.69836	0.0513251	0.158406	-11.6114	NA	-1.4167	Rice-Rice	s069	s009	326.483
1.32819	-1.50678	-1.15621	-0.251964	-0.257116	0.325011	0.019325	-0.083625	-8.63073	NA	-1.72031	Rice-Corn	s069	s010	2643.58
0.573346	0.168716	-0.172886	0.0758381	0.165657	0.460201	-0.00137632	0.121094	-7.99861	Inf	-1.18412	Rice-Rice	s069	s011	924.088
1.9226	-1.63684	-1.43246	0.0545456	-0.352131	-0.230464	0.0942627	0.0509201	2.56124	NA	-1.38122	Rice-Wheat	s069	s012	1274.43
1.52886	-0.838329	-1.21797	0.0195055	-0.461767	-0.57174	0.138525	0.0473677	2.14315	NA	-1.29167	Rice-Corn	s069	s013	1555.41
-1.35455	-0.126606	-0.402329	-0.396415	0.496053	0.840105	0.0339175	0.0702359	-13.2781	Inf	-1.18055	Rice-Rice	s069	s014	511.23
3.59421	-0.698567	-2.06526	0.0473461	0.0188162	0.388937	0.14067	0.104427	9.07736	Inf	-1.38558	Rice-Corn	s069	s015	1555.41
2.94274	-0.666479	-1.49668	0.034255	-0.16743	0.701946	0.159967	0.189757	20.92	Inf	-1.40995	Rice-Wheat	s069	s016	971.848
2.67969	-1.78637	-0.82676	-0.622943	0.546269	0.749929	-0.167673	-0.367932	-13.1938	NA	-1.39217	Rice-Corn	s069	s018	1891.28
2.53727	-0.400074	-0.905498	0.0842297	0.495709	0.999207	0.0515553	0.0257841	3.97565	NA	-1.23739	Rice-Wheat	s069	s019	834.25
0.554997	-0.151452	-0.613588	-0.40774	-0.253551	0.130971	0.117485	0.135861	-6.86649	NA	-1.07733	Rice-Wheat	s069	s020	447.553
2.77661	-0.902868	-1.15802	-0.51843	-0.258729	0.756299	-0.233337	-0.225011	-12.0512	NA	-2.04221	Rice-Corn	s069	s021	2138.68
0.327213	-0.0498718	-0.123223	-0.322629	0.346475	0.540477	0.0606961	0.0491455	-15.2654	NA	-1.65519	Rice-Rice	s069	s022	85.5536
0.536305	-0.264529	-1.14897	0.0430014	-0.20964	0.189486	-0.00597886	-0.063544	-0.436458	NA	-1.37904	Rice-Wheat	s069	s023	598.241
0.254892	-0.264529	-0.821552	0.00604231	0.265878	0.0426886	0.0896087	0.0788939	4.60975	NA	-0.518896	Rice-Wheat	s069	s025	990.046
1.3196	0.10752	0.0512076	-0.70228	0.0240555	0.0811198	0.158838	0.084053	12.0605	Inf	-1.68427	Rice-Rice	s069	s028	765.415
-1.64223	-0.189918	-0.550237	-0.253915	0.136406	0.156229	0.0887644	0.236487	-10.6698	NA	-0.896882	Rice-Wheat	s069	s030	529.536
1.93665	0.168716	-0.11486	-0.358842	-0.461961	-0.241706	0.0700064	-0.0477646	-8.94043	NA	-1.06773	Rice-Rice	s069	s033	1028.44
0.176931	-0.176931	-0.70637	-0.576038	-0.609305	-1.27079	-0.14298	-0.409203	-12.0509	NA	-2.18726	Rice-Wheat	s069	s034	559.165
1.03192	-0.176931	-0.470346	-0.414598	0.0108244	-0.033239	0.0767983	0.112795	-13.0009	Inf	-1.39658	Rice-Wheat	s069	s035	516.52
0.457833	0.0679112	-0.265281	-0.328925	0.266159	0.347404	0.162123	0.275481	1.81792	NA	-0.463689	Rice-Rice	s069	s036	427.14
1.62226	-2.08486	-1.11706	-0.175075	-0.176394	0.557107	0.10114	0.206589	-9.73097	NA	-0.0961454	Rice-Rice	s069	s037	2459.5
-2.74084	-0.16411	-0.454027	-0.082065	-0.295013	0.222675	0.136482	0.271223	-14.2844	Inf	-0.720169	Rice-Wheat	s069	s038	688.727
0.896746	-0.189918	-0.693718	-0.0276515	-0.627145	0.153802	0.155275	0.132598	7.70655	NA	-1.0854	Rice-Wheat	s069	s039	780.147
1.4102	-0.0498718	-0.180382	-0.0276515	0.234266	0.479682	0.129778	0.107783	-2.24545	Inf	-1.18233	Rice-Rice	s069	s040	494.636
2.06727	-4.52721	-1.28379	0.0602681	-0.150556	0.371823	0.104801	0.0806166	2.96867	Inf	-0.24097	Rice-Corn	s069	s042	2324.7
-2.04769	-0.687756	-0.869433	0.0239532	0.268981	0.71889	0.0882864	0.0491455	1.6184	NA	-0.580662	Rice-Corn	s069	s043	1604.77
3.63674	-0.330007	-0.582433	-0.0401909	-0.270722	0.371931	0.0567394	-0.0419109	0.721158	Inf	0.702123	Rice-Wheat	s069	s044	1419.32
1.91787	-0.271596	-1.0254	-0.261758	-0.25633	-0.104579	0.0597385	-0.00561274	-6.07874	NA	-0.240002	Rice-Wheat	s069	s045	659.557
1.67196	0.0928502	-0.156056	-0.705342	0.475491	0.564364	-0.0829871	-0.251048	-16.8526	NA	-2.1121	Rice-Rice	s069	s046	999.182
0.254892	-0.677061	-1.09804	-0.146603	-0.833391	-0.892956	0.107384	-0.0303053	2.49188	NA	-1.62416	Rice-Corn	s069	s047	1498.28
1.93665	0.0371395	-0.0970822	-0.672157	0.293386	0.353112	-0.0604724	-0.159451	-17.0753	Inf	-0.782835	Rice-Rice	s069	s048	894.038
3.7025	-0.789539	-1.14358	0.051672	-0.198146	0.599391	0.141559	0.126041	16.3938	Inf	-0.683721	Rice-Corn	s069	s049	1198.89
1.37003	0.0475023	-0.164772	-0.578737	0.106979	0.243617	0.0202319	-0.0131457	-12.5884	NA	-0.137514	Rice-Wheat	s069	s050	626.63
-0.13815	-0.0442061	-0.872162	-0.387447	0.280849	0.25609	-0.264515	-0.263111	-16.5606	NA	-0.7349	Rice-Rice	s069	s051	92.1262
-0.0327898	-0.0786923	-0.281041	-0.459154	0.341147	0.227339	0.045246	0.198973	-28.0235	Inf	-0.296248	Rice-Rice	s069	s052	302.026
2.58946	-0.236749	-0.136227	-0.483427	0.0556352	0.105944	0.010037	-0.00186741	-18.6866	NA	-2.33412	Rice-Rice	s069	s053	729.019
0.883501	-1.75462	-1.15078	-0.108733	0.216084	0.256849	0.032482	0.0438026	2.76723	Inf	-0.124397	Rice-Corn	s069	s055	2352.71
0.828693	-0.236749	-1.07435	-0.0641346	0.122242	0.963684	0.046141	0.0526916	0.0293268	NA	-0.26842	Rice-Wheat	s069	s057	516.52
0.709148	-0.223144	-0.898461	-0.129212	-0.124035	0.242447	0.0410256	0.0166516	2.15129	NA	-0.15474	Rice-Wheat	s069	s058	849.058
-1.1314	-0.475424	-1.12582	-0.0183491	-0.535261	-0.420036	0.112096	0.00928512	1.37255	NA	0.65647	Rice-Corn	s069	s059	1324.14
-1.1314	0.20899	-0.0378282	-0.557346	0.545638	0.536154	0.0398341	0.0184848	-14.0141	NA	-0.691342	Rice-Rice	s069	s060	889.194
3.77978	-2.17583	-1.41585	-0.0168071	-0.549219	0.321467	0.195231	0.288148	5.10027	NA	-0.0504782	Rice-Wheat	s069	s061	1389.38
3.54702	-0.666479	-1.21219	0.146328	-0.428053	0.488713	0.147838	0.0823363	7.68011	NA	-0.118894	Rice-Wheat	s069	s062	1078.22
0.676887	-0.157761	-0.456728	-0.339507	-1.52512	-1.67391	0.11383	-0.0245527	-8.89531	Inf	0.789813	Rice-Wheat	s069	s063	433.494
-2.33537	-0.138951	-0.508544	-0.141354	0.142739	0.369002	0.0464522	0.034834	-3.26272	NA	-0.105044	Rice-Wheat	s069	s064	1181.21
0.203599	-0.176931	-0.208826	-0.578737	-0.0229519	0.12138	-0.0359074	-0.0188329	-22.5876	Inf	0.0733475	Rice-Wheat	s069	s065	334.552
-0.175891	-0.1705	-0.735732	-0.557346	0.0435157	0.00927599	-0.308716	-0.500309	-14.0898	NA	-0.836968	Rice-Wheat	s069	s066	514.743
3.44124	-0.138951	-0.365443	-0.316373	0.383758	0.618036	-0.0795408	-0.0735341	-13.3952	NA	-0.033109	Rice-Rice	s069	s067	949.722
1.59645	-1.81916	-1.37212	-0.246133	0.233574	0.451185	0.0349611	-0.14425	-8.1754	NA	1.24659	Rice-Corn	s069	s070	2266.48
4.00851	-0.889622	-1.35426	0.10899	-1.38913	-0.279341	0.057958	0.0384311	5.01307	NA	0.725439	Rice-Corn	s069	s071	1575.4
0.573346	0.168716	-0.172886	-0.622943	-0.455942	-0.42854	-0.0519865	-0.0979255	-19.4171	NA	0.0835863	Rice-Rice	s069	s072	1050.98
0.229574	-0.0786923	-0.241733	-0.223144	0.166002	0.342898	0.0528767	0.0719735	-13.7543	NA	0.568372	Rice-Rice	s069	s073	413.664
1.87428	0.072949	-0.16612	-0.634307	0.274654	0.319192	-0.0204289	-0.0938188	-19.6347	NA	-0.697921	Rice-Rice	s069	s074	720.227
1.02036	0.260283	-0.154056	-0.520978	0.0926516	0.268455	0.0868489	0.183565	-14.1558	Inf	0.247683	Rice-Rice	s069	s075	1327.35
4.43618	-1.78637	-0.626327	-0.13961	-0.411012	-0.336992	0.114831	0.0702359	2.23377	NA	0.287091	Rice-Wheat	s069	s077	1324.14
1.03192	-0.176931	-0.470346	-0.204381	-0.550326	-0.357625	0.0700444	0.0473677	-3.92557	NA	0.117171	Rice-Wheat	s069	s078	664.094
0	-0.1705	-0.838579	-0.0198935	-0.28065	0.377435	0.0808348	0.0166516	3.14286	NA	-0.11977	Rice-Wheat	s069	s079	622.801
-2.74084	-0.236749	-0.586531	0	0.514451	0.797461	0.124624	0.171064	-0.264827	NA	-0.171866	Rice-Wheat	s069	s080	599.883
-0.0666914	-0.176931	-0.763528	-0.257829	-0.181543	-0.137898	0.019485	-0.0536527	-8.36485	NA	0.253626	Rice-Wheat	s069	s081	580.387
2.49294	0.0423344	-0.0413933	-0.0706176	-0.289538	-0.0370575	0.00970541	0.0402248	4.7709	Inf	-0.0159919	Rice-Wheat	s069	s082	1288.97
2.00843	-1.53148	-1.15258	-0.495788	0.333616	0.610991	-0.0221755	-0.0150379	-12.8704	Inf	-0.0602391	Rice-Rice	s069	s083	2467.04
2.14196	-0.00542007	-0.0864404	-0.515889	0.330093	0.534988	-0.121958	-0.135666	-16.6965	NA	-0.554645	Rice-Rice	s069	s084	155.15
0.149532	-0.151452	-0.343464	-0.169675	-0.400046	-0.33668	0.100065	-0.00561274	-6.84012	NA	0.656282	Rice-Wheat	s069	s085	469.057
1.00866	0.200179	-0.028383	-0.554704	0.215259	0.366114	0.0365298	0.063255	-21.5231	NA	-0.213873	Rice-Rice	s069	s086	812.417
0.709148	-0.126606	-0.276513	-0.483427	0.175844	0.267972	-0.0291097	-0.0795764	-13.7472	NA	-0.0359707	Rice-Wheat	s069	s087	356.247
1.56996	-1.28853	-1.45423	-0.468792	0.134701	0.060756	-0.227883	-0.192824	-12.2307	NA	-0.0957176	Rice-Rice	s069	s088	153.12
3.92929	-0.189918	-0.35888	-0.476083	0.484427	0.645708	-0.161045	-0.09587	-15.6299	NA	-0.163231	Rice-Rice	s069	s089	712.695
1.20074	-0.176931	-0.759858	-0.40774	-0.0562954	0.310607	-0.0815609	-0.177111	-10.8192	Inf	0.0393165	Rice-Corn	s069	s090	2596.98
3.34024	-0.16411	0.0479468	-0.493303	-0.317124	-0.154949	-0.185783	-0.232045	-15.9025	NA	-0.393596	Rice-Rice	s069	s091	362.378
-0.949081	-0.108368	-0.238828	-0.717688	0.188905	0.123369	-0.0248329	-0.0675281	-18.4195	Inf	-0.271741	Rice-Rice	s069	s092	455.399
3.23551	-0.666479	-1.45913	0.0444518	-1.18145	-0.0888406	0.0617443	-0.0112572	1.7583	NA	-0.578668	Rice-Corn	s069	s093	1308.25
-0.489548	-0.16411	-0.532572	-0.597837	-0.323312	0.0681391	-0.0051865	0.0806166	-22.984	Inf	0.264522	Rice-Wheat	s069	s094	496.127
0.149532	-0.345159	-1.00335	0.00754721	-1.43797	-0.0331434	0.0236779	-0.00186741	1.89714	Inf	0.497061	Rice-Wheat	s069	s095	1051.43
1.56323	-1.28853	-1.36987	0.119801	-0.309726	0.474	0.121767	0.0667516	7.27761	Inf	0.555143	Rice-Rice	s069	s096	2088.43
1.678	-0.0442061	-0.154056	-0.405465	-0.401316	-0.361725	0.0229401	-0.0341589	-12.8069	NA	0.448482	Rice-Rice	s069	s097	482.554
0.609064	-0.293102	-1.18194	-0.350202	-0.940536	0.143165	0.00860515	0.0667516	-21.1214	NA	-0.138192	Rice-Rice	s069	s099	1131.4
2.837	-1.92452	-0.978737	-0.447235	0.190459	0.384757	-0.11519	-0.155084	-11.362	NA	-1.26222	Rice-Corn	s069	s100	1992.78
3.63418	-0.151452	-0.361336	-0.678109	-0.00986623	0.117837	-0.185779	-0.417666	-11.7846	Inf	-0.0374245	Rice-Rice	s069	s101	1230.34
3.53486	-0.458182	-0.963654	0.178526	-0.481628	0.455958	0.0902125	-0.00186741	5.7679	NA	0.401065	Rice-Wheat	s069	s102	1464.91
-1.82455	0.316978	-0.235932	-0.00455582	0.0323074	0.105612	0.0168058	-0.0169336	-10.7387	NA	-0.462532	Rice-Rice	s069	s103	877.035
3.35948	-0.754448	-1.23353	-0.044934	-0.443872	0.69724	0.0548458	0.180454	23.4043	NA	0.310587	Rice-Wheat	s069	s104	1028.58
0.609064	0.102654	-0.357246	-0.578737	0.0648147	0.271206	-0.0283907	-0.083625	-16.3647	NA	-1.0535	Rice-Rice	s069	s105	306.675
3.56635	-0.766009	-2.20008	-0.533815	-0.236168	0.0700514	0.0522318	0.0526916	-13.7171	NA	-0.818183	Rice-Rice	s069	s106	1588.1
3.87389	-0.352821	-0.575301	-0.0481086	0.342524	0.609078	-0.0858586	-0.0245527	-6.52067	NA	-0.408384	Rice-Corn	s069	s107	1335.9
2.72933	-0.929896	-1.5173	-0.0370413	-0.966948	-0.430102	0.155803	0.117783	13.5992	NA	1.15936	Rice-Wheat	s069	s110	1617.4
4.18476	-0.250543	-0.514258	-0.369747	-0.367538	0.499783	0.0273903	0.124395	-11.9347	Inf	-0.724679	Rice-Wheat	s069	s111	1676.3
0.99683	0.164139	-0.152059	-0.0417694	-0.472848	0.381086	0.146422	0.208106	-9.8694	Inf	-0.155066	Rice-Rice	s069	s113	924.088
0.785521	-0.0442061	-0.144772	0.0673754	0.381302	0.82387	0.0171583	-0.0169336	-0.729615	NA	0.33716	Rice-Corn	s069	s114	1239.76
2.87593	-0.243622	-0.719183	-0.0903226	-0.0829725	0.219578	0.068438	0.166336	-7.72668	NA	0.0540707	Rice-Rice	s069	s115	685.505
-2.04769	-0.1705	-0.545298	0.0254314	0.057694	0.202956	-0.0029328	0.0148151	-4.82796	NA	-0.333339	Rice-Rice	s069	s116	631.372
2.02133	-0.0163491	-0.14874	-0.554704	-0.290103	-0.132926	-0.105148	-0.131401	-18.0621	Inf	-1.20582	Rice-Rice	s069	s117	290.444
0.0317487	0.173272	0.110203	-0.554704	-1.08266	0.0867212	0.066695	0.0806166	-21.3346	Inf	-0.444866	Rice-Rice	s069	s118	1143.26
-0.342945	-0.157761	-0.481376	-0.15896	-0.164985	0.492788	0.140819	0.163172	-3.99166	NA	-0.619657	Rice-Wheat	s069	s119	308.45
3.95434	-0.813637	-2.05184	-0.645801	-1.21293	-0.744692	0.0213382	-0.108267	-17.4926	NA	0.430627	Rice-Rice	s069	s120	357.323
-1.35455	-0.138951	-0.481376	-0.0544882	0.164902	0.177636	0.168975	0.192838	0.0379645	NA	0.28589	Rice-Wheat	s069	s121	428.183
-0.949081	-0.360543	-1.11531	0.113058	-1.11223	-0.316126	0.0681935	0.172635	7.15583	Inf	-0.0132699	Rice-Wheat	s069	s122	1023.06
-0.79493	-0.315081	-1.13289	0.0254314	-0.697461	-0.0144176	0.0679858	0.0806166	4.19105	NA	0.0796358	Rice-Wheat	s069	s123	857.38
2.11509	-0.0108697	-0.448646	0.0702043	-1.15168	-0.28508	0.101775	0.0702359	4.06408	NA	-0.441073	Rice-Rice	s069	s124	1393.01
-1.1314	-0.475424	-1.12582	0.00754721	-0.469978	0.159916	0.0420794	-0.0458095	5.4539	NA	-0.169943	Rice-Wheat	s069	s125	992.285
1.91312	-2.38714	-1.06437	-0.27165	0.0529552	0.27961	0.094429	0.208106	-4.83713	NA	-0.138186	Rice-Rice	s069	s127	2418.75
1.88413	0.154923	0.0942193	-0.426132	-0.429371	-0.724737	0.0478116	0.143971	-13.3377	Inf	0.00300637	Rice-Rice	s069	s128	1079.85
-1.48808	-0.120489	-0.343464	-0.483427	0.379193	0.266285	-0.198092	-0.195089	-16.4252	Inf	-0.67079	Rice-Rice	s069	s129	489.923
1.70768	-2.08486	-1.12758	-0.371942	0.238918	0.391668	0.0433407	0.111127	-10.3566	Inf	-2.51305	Rice-Rice	s069	s130	2404.14
0.842679	-0.777705	-0.881771	-0.382992	-0.129794	0.0726436	0.036146	0.0597463	-17.257	NA	0.294332	Rice-Rice	s069	s131	1486.72
-0.661398	-0.424565	-1.15258	0.154151	0.1401	1.39692	0.0925753	-0.0264666	-2.22765	Inf	1.1686	Rice-Corn	s069	s132	1525.3
1.3782	0.159542	-0.0746792	-0.581443	-1.07003	0.134853	-0.0751412	-0.181576	-19.7513	Inf	0.291931	Rice-Rice	s069	s133	1108.63
-1.1314	-0.120489	-0.294751	-0.297834	0.25982	-0.100424	0.138006	0.130963	-5.21368	NA	-0.597404	Rice-Rice	s069	s135	547.245
4.04982	-0.0904571	-0.656698	0.118456	-1.20238	1.4484	0.0512716	0.0908907	-8.27522	NA	-0.780442	Rice-Rice	s069	s136	1828.42
3.72996	-1.26911	-1.43726	0.182322	-0.375028	-0.364754	0.0544255	-0.0477646	1.42265	NA	0.24928	Rice-Wheat	s069	s137	1166.2
2.14951	0.0928502	-0.190004	-0.219363	-0.117883	-0.00565632	-0.0780964	-0.222677	-12.0734	NA	1.48032	Rice-Rice	s069	s138	1249.77
1.3618	-0.0163491	-0.243918	0.00453516	0.965476	1.49855	-0.0724178	-0.0419109	-8.86176	NA	-0.989645	Rice-Rice	s069	s139	632.85
2.65051	-0.223144	-1.09292	0.179793	-1.85419	0.0397742	0.0914167	-0.0715281	3.81692	Inf	-0.859987	Rice-Corn	s069	s140	1409.24
1.7478	-1.12601	-1.01274	0.0842297	-0.323428	0.0525358	0.168906	0.121094	10.5593	NA	0.261433	Rice-Corn	s069	s143	2066.31
0.121361	-0.236749	-0.808648	0.0856215	0.52092	0.480805	0.0193199	0.0650048	-21.6786	Inf	-0.0101294	Rice-Rice	s069	s144	384.888
1.96869	-0.108368	-0.283313	-0.463961	-0.0822445	-0.111715	0.0226813	-0.09587	-19.254	Inf	-0.468024	Rice-Rice	s069	s145	314.767
2.23244	-0.0498718	-0.520966	-0.171472	-0.463604	-0.537932	0.0364059	0.0384311	-2.04751	NA	-0.479648	Rice-Wheat	s069	s148	1213.38
0.176931	-0.102362	-0.41782	-0.361013	0.518249	0.687254	0.0591408	0.132598	-5.60838	NA	-1.61586	Rice-Rice	s069	s149	435.776
-3.43399	-0.236749	-0.682355	-0.426132	-0.107023	-0.0759715	0.0672597	0.0976819	-14.2611	Inf	0.1174	Rice-Wheat	s069	s150	494.798
-1.64223	-0.416335	-0.942913	-0.541597	-0.597596	-0.928221	-0.100947	-0.270419	-13.9127	NA	-0.400616	Rice-Wheat	s069	s151	764.471
-1.1314	-0.731719	-0.646835	-0.523532	-0.606281	-0.535904	-0.170046	-0.506482	-13.2867	NA	-0.858694	Rice-Corn	s069	s152	1815.84
1.04335	-0.00542007	-0.124516	-0.454369	-0.187203	-0.162106	-0.0411515	-0.063544	-15.9997	Inf	-0.688069	Rice-Rice	s069	s154	396.7
-1.48808	-0.183403	-0.534519	0.0459	-0.562234	0.126343	0.18719	0.317096	7.77249	NA	-0.635034	Rice-Wheat	s069	s156	761.924
-3.43399	-0.257511	-0.57937	0.0588405	-0.824621	-0.722946	0.0832365	0.132598	-7.15097	NA	0.227267	Rice-Wheat	s069	s157	698.421
0.327213	-0.203076	-0.838579	-0.389681	-0.305912	-0.404253	-0.284339	-0.522083	-11.9192	NA	-1.54412	Rice-Wheat	s069	s159	548.827
0.870078	-0.21641	-1.08613	0.0386378	-0.185055	-0.0976271	0.0517435	0.00928512	1.90643	NA	0.57355	Rice-Wheat	s069	s160	718.417
0.883501	-0.236749	-0.89566	0.0574109	-0.0362278	0.164661	0.0678976	0.0473677	5.44876	NA	-0.859987	Rice-Wheat	s069	s161	714.417
0.984853	-0.916291	-0.987898	-0.160738	-0.397304	-0.532774	-0.156182	-0.30272	-11.9382	Inf	-0.106255	Rice-Corn	s069	s163	1725.54
0.0923733	-0.00542007	-0.161411	-0.232658	-0.510171	-0.888584	0.0118606	0.0276006	-12.6234	Inf	0.643	Rice-Rice	s069	s165	136.32
-0.101783	-0.0963918	-0.375369	0.0870114	-0.726332	-0.66929	-0.00537698	-0.08769	-3.80684	Inf	0.639439	Rice-Corn	s069	s167	645.949
0.437214	-0.801515	-0.870797	-0.27165	-0.329939	-0.578929	0.127042	0.0330305	-0.136066	NA	-1.11334	Rice-Rice	s069	s168	1656.86
2.00409	-1.30833	-0.980258	-0.312223	0.0246892	0.506938	0.0494974	-0.0360913	-9.35748	NA	-0.0315202	Rice-Corn	s069	s169	1899.85
1.13036	-0.0963918	-0.429159	0.119801	-0.117456	0.158313	0.168483	0.107783	0.776354	NA	-0.075324	Rice-Rice	s069	s170	811.167
2.64595	-0.408171	-1.22767	0.131825	-0.298348	0.331205	0.0910631	-0.0169336	3.30392	Inf	-0.0935031	Rice-Corn	s069	s172	1063.97
0.0625204	-0.0670642	-0.274257	-0.562651	0.114972	0.279038	-0.137319	-0.163837	-15.5126	Inf	0.576153	Rice-Rice	s069	s173	534.792
-0.869038	-0.1705	-0.514258	0.0386378	0.104547	0.676691	0.080376	0.122746	-3.29484	Inf	0.334872	Rice-Wheat	s069	s174	711.953
0.279585	-0.416335	-1.02064	-0.730188	0.147939	0.324795	-0.232763	-0.336099	-16.6815	Inf	-0.227292	Rice-Wheat	s069	s175	451.975
1.14072	-1.75462	-1.15984	-0.291731	-1.33128	0.491869	0.018711	0.0788939	-14.0955	NA	0.00594387	Rice-Rice	s069	s176	2627.71
3.17131	-0.547527	-1.33889	0.154151	0.442224	0.125123	0.102204	0.0184848	2.37255	NA	-0.134027	Rice-Corn	s069	s177	1044.5
1.51477	-0.138951	-0.701751	-0.419195	0.218392	0.272817	0.0752447	0.0788939	-12.6899	Inf	-0.0301201	Rice-Rice	s069	s178	592.003
3.54609	-0.595383	-1.17823	0.15155	0.00259173	0.427377	0.107165	0.0806166	8.965	NA	0.0580871	Rice-Corn	s069	s179	1126.27
3.86107	-0.0613005	-0.588587	0.167054	0.662346	-0.141282	0.0338311	0.0579873	-8.42898	Inf	0.152902	Rice-Rice	s069	s180	1416.74
2.49826	-0.0555699	-0.24028	-0.678109	-0.202398	-0.233451	0.106298	-0.0112572	1.33683	Inf	-1.10174	Rice-Rice	s069	s181	1496.35
3.93246	-0.986249	-1.58184	-0.11892	-0.445893	-0.596069	0.120547	0.205071	-12.3237	NA	0.607863	Rice-Wheat	s069	s185	1173.86
2.26646	-0.278713	-0.72153	0.156745	-1.36946	-0.199666	0.152399	0.167915	10.0739	NA	0.435388	Rice-Wheat	s069	s187	896.173
2.77057	-0.484157	-1.18568	0.0559793	-1.5694	-0.0574867	0.108675	0.217156	14.5767	Inf	0.0215432	Rice-Corn	s069	s188	1219.17
3.17671	-0.176931	-0.338645	-0.0354702	0.704516	1.02231	0.108674	0.169491	-4.14937	Inf	-0.703437	Rice-Rice	s069	s189	1088.79
2.67304	-0.236749	-1.18568	0.123825	0.383811	0.715791	0.15427	0.174204	10.2046	Inf	0.231788	Rice-Corn	s069	s190	1170.15
3.95804	-1.37021	-1.31521	0.037179	-0.289613	0.31926	0.131612	0.17577	22.8095	Inf	0.721277	Rice-Corn	s069	s191	1123.36
2.95121	-0.126606	-0.140819	-0.600596	-0.0712407	0.0153942	-0.142334	-0.312872	-14.4968	Inf	-1.54669	Rice-Corn	s069	s192	1572.87
3.88057	-0.0963918	-0.554205	-0.0106627	0.66533	0.828251	0.156801	0.197443	10.7198	NA	-0.61661	Rice-Corn	s069	s193	1631.39
2.48759	-1.53148	-0.730975	-0.559995	-0.0392098	0.318121	-0.100466	-0.400812	-13.0387	Inf	-0.988174	Rice-Corn	s069	s195	1968.35
2.57973	-0.138951	0.156188	-0.412307	0.0915197	0.221354	0.00481193	-0.0795764	-21.1432	NA	0.391093	Rice-Rice	s069	s196	458.041
4.61735	-1.14282	-0.821552	-0.0886656	-1.35638	-0.331226	0.133096	0.132598	-3.1201	NA	1.18194	Rice-Rice	s069	s197	1611.33
0.254892	-0.677061	-1.09804	0.225565	-0.338561	0.0240004	0.126549	0.243824	20.4217	NA	0.175648	Rice-Corn	s069	s198	1617.18
3.4857	-0.250543	0.114287	-0.478525	0.166318	0.121517	0.0317577	-0.0477646	-22.4165	Inf	0.0296114	Rice-Rice	s069	s201	335.087
3.40656	-0.645645	-1.08952	0.10899	-0.594932	0.0265824	0.117526	-0.0419109	1.15276	Inf	1.60135	Rice-Wheat	s069	s202	928.513
2.49027	-0.176931	-0.437969	-0.513354	-0.418955	-0.571497	-0.033005	-0.157265	-13.3777	NA	2.7739	Rice-Rice	s069	s203	1110.12
2.79057	-0.120489	-0.574286	0.00604231	-0.606505	0.0540622	0.0657814	0.00743498	2.47316	NA	-0.0370666	Rice-Rice	s069	s204	1406.77
2.25637	-0.0385723	-0.474009	0.148942	-1.35859	-0.150805	0.113647	0.211131	3.28906	NA	0.617569	Rice-Rice	s069	s205	1178.68
4.00851	-0.196475	-0.499092	0.118456	-0.525066	0.264809	0.151726	0.0823363	5.98112	NA	0.250333	Rice-Rice	s069	s206	1144.9
-2.74084	0.186816	-0.135573	-0.597837	0.18293	0.309854	-0.0436754	-0.0815986	-21.8763	NA	0.813024	Rice-Rice	s069	s208	931.235
1.02036	0.14562	-0.131657	-0.606136	-0.493226	-0.57105	-0.00709063	0.0166516	-17.103	Inf	2.86357	Rice-Rice	s069	s209	492.816
1.06582	-0.236749	-0.865354	0.041549	-2.01969	-1.21458	0.135189	0.034834	29.6821	NA	3.40095	Rice-Wheat	s069	s210	798.266
1.95964	0.177807	-0.225144	-0.442506	-0.0914505	0.131679	-0.0490671	0.0037244	-24.3094	Inf	-0.0237876	Rice-Rice	s069	s211	418.207
3.31711	-0.566395	-1.0254	0.229186	-0.315815	0.0644579	0.0627639	0.0667516	-1.31326	NA	-0.188106	Rice-Corn	s069	s212	1386.84
3.57723	-0.743019	-2.15474	0.160623	-0.950636	-0.40021	0.104471	0.11944	7.98165	NA	0.50015	Rice-Corn	s069	s213	1422.72
3.57993	-0.801515	-2.14493	0.0502321	-0.461236	0.41086	0.000644878	-0.0131457	7.60102	Inf	0.715395	Rice-Corn	s069	s214	1591.9
0.229574	-0.278713	-1.00804	0.10899	-0.239064	0.647017	0.129396	0.167915	0.951182	Inf	0.199334	Rice-Corn	s069	s215	1599.34
-0.215111	0.230683	-0.0277957	0.125163	-0.451057	0.191597	0.156019	0.0129752	4.86085	NA	0.114152	Rice-Wheat	s069	s218	1329.17
0.327213	-0.0845574	-0.310986	-0.0496997	0.582045	0.726766	0.14764	0.258338	-1.18879	NA	-0.898225	Rice-Rice	s069	s219	555.704
0.457833	-0.0786923	-0.297823	0.0800427	0.58719	1.5347	0.0966575	0.153617	-3.25025	NA	-0.480223	Rice-Rice	s069	s220	445.374
3.86378	-0.687756	-1.15984	0.164487	-0.432269	-0.225829	0.128508	0.0771683	4.88572	NA	0.962875	Rice-Wheat	s069	s221	1310.68
0.32142	-0.628609	0.210451	-0.0848994	-0.73375	-1.03117	-0.15665	0.00430108	-4.47227	NA	-2.27222	Corn-Corn	s070	s001	297.994
2.60969	1.25276	0.728549	0.0172915	0.0340407	0.542779	0.0923417	0.28011	-4.72595	NA	-1.82987	Corn-Rice	s070	s002	3638.29
-0.987387	1.76929	1.35018	-0.321851	-0.0337243	-0.279986	-0.00647426	0.0925635	-15.2506	Inf	-3.75964	Corn-Rice	s070	s003	2215.07
-1.41952	1.68021	1.18142	-0.368371	-0.436054	-0.704134	-0.00241901	0.228303	-10.8526	Inf	-2.70242	Corn-Rice	s070	s005	2228.89
2.61448	1.44299	0.85499	-0.0848994	0.489089	0.334988	0.0533979	0.214485	-0.074663	NA	-5.92954	Corn-Rice	s070	s006	3418.24
0.639443	-0.836248	0.104685	-0.0335007	-0.307034	-0.23802	-0.0822969	0.0846739	0.178807	NA	-0.619844	Corn-Wheat	s070	s007	307.657
2.48763	0.861482	0.146399	0.450927	-0.485315	0.111498	0.0271795	0.102339	13.4459	NA	-2.64317	Corn-Wheat	s070	s008	2330.87
-2.54553	1.94114	1.07198	-0.27996	0.218151	0.247174	0.016364	0.302656	-3.43603	NA	-2.66329	Corn-Rice	s070	s009	2582.12
-0.268264	0.312375	0.21591	-0.00583092	-0.49069	-0.126175	-0.0156361	0.0606246	-0.455323	NA	-2.9669	Corn-Corn	s070	s010	873.073
-1.0231	1.98787	1.19923	0.321971	-0.0679171	0.0090157	-0.0363374	0.265344	0.176793	Inf	-2.43071	Corn-Rice	s070	s011	3075.62
0.326148	0.182322	-0.0603431	0.300679	-0.585705	-0.68165	0.0593017	0.19517	10.7366	NA	-2.62781	Corn-Wheat	s070	s012	1127.4
-0.0675933	0.980829	0.154151	0.265639	-0.695341	-1.02293	0.103564	0.191617	10.3185	NA	-2.53826	Corn-Corn	s070	s013	712.055
-2.951	1.69255	0.969789	-0.150282	0.262479	0.388919	-0.0010436	0.214485	-5.1027	Inf	-2.42714	Corn-Rice	s070	s014	1887.9
1.99776	1.12059	-0.693147	0.293479	-0.214758	-0.0622481	0.105709	0.248677	17.2528	Inf	-2.63217	Corn-Corn	s070	s015	712.055
1.34629	1.15268	-0.124563	0.280388	-0.401004	0.250761	0.125006	0.334006	29.0954	Inf	-2.65654	Corn-Wheat	s070	s016	1530.29
1.08324	0.0327898	0.545358	-0.37681	0.312695	0.298743	-0.202634	-0.223682	-5.01841	NA	-2.63876	Corn-Corn	s070	s018	617.836
0.940824	1.41908	0.46662	0.330363	0.262135	0.548021	0.0165942	0.170034	12.1511	NA	-2.48398	Corn-Wheat	s070	s019	1809.13
-1.04145	1.66771	0.75853	-0.161607	-0.487125	-0.320215	0.082524	0.28011	1.30892	NA	-2.32392	Corn-Wheat	s070	s020	1819.04
1.18016	0.916291	0.214094	-0.272297	-0.492303	0.305114	-0.268298	-0.0807614	-3.87575	NA	-3.2888	Corn-Corn	s070	s021	700.147
-1.26924	1.76929	1.24889	-0.076496	0.112901	0.0892915	0.0257351	0.193395	-7.09002	NA	-2.90179	Corn-Rice	s070	s022	2219.57
-1.06015	1.55463	0.223144	0.289135	-0.443214	-0.2617	-0.0409399	0.0807056	7.73894	NA	-2.62563	Corn-Wheat	s070	s023	1822.59
-1.34156	1.55463	0.550566	0.252175	0.0323045	-0.408497	0.0546476	0.223144	12.7851	NA	-1.76549	Corn-Wheat	s070	s025	1296.87
-0.276848	1.92668	1.42333	-0.456147	-0.209518	-0.370066	0.123877	0.228303	20.2359	Inf	-2.93086	Corn-Rice	s070	s028	3023.62
-3.23868	1.62924	0.821881	-0.00778214	-0.0971679	-0.294956	0.0538033	0.380737	-2.49443	NA	-2.14347	Corn-Wheat	s070	s030	1783.08
0.3402	1.98787	1.25726	-0.112709	-0.695535	-0.692892	0.0350453	0.096485	-0.765027	NA	-2.31432	Corn-Rice	s070	s033	3052.77
-1.41952	1.64223	0.665748	-0.329905	-0.842879	-1.72197	-0.177941	-0.264954	-3.87551	NA	-3.43385	Corn-Wheat	s070	s034	1820.73
-0.56453	1.64223	0.901771	-0.168465	-0.22275	-0.484424	0.0418372	0.257045	-4.8255	Inf	-2.64317	Corn-Wheat	s070	s035	1966.38
-1.13862	1.88707	1.10684	-0.082792	0.0325851	-0.103782	0.127162	0.419731	9.99332	NA	-1.71028	Corn-Rice	s070	s036	2518
0.0258079	-0.265703	0.255061	0.0710579	-0.409967	0.105921	0.0661786	0.350839	-1.55557	NA	-1.34274	Corn-Rice	s070	s037	404.986
-4.33729	1.65505	0.918091	0.164068	-0.528587	-0.22851	0.10152	0.415472	-6.10899	Inf	-1.96676	Corn-Wheat	s070	s038	1591.12
-0.699705	1.62924	0.678399	0.218482	-0.860719	-0.297383	0.120314	0.276848	15.8819	NA	-2.33199	Corn-Wheat	s070	s039	1702.09
-0.186251	1.76929	1.19174	0.218482	0.000692021	0.0284969	0.094817	0.252033	5.92995	Inf	-2.42892	Corn-Rice	s070	s040	2392.85
0.47082	-2.70805	0.0883243	0.306401	-0.38413	-0.0793624	0.0698404	0.224866	11.1441	Inf	-1.48756	Corn-Corn	s070	s042	181.426
-3.64414	1.1314	0.502684	0.270086	0.0354069	0.267704	0.0533253	0.193395	9.7938	NA	-1.82725	Corn-Corn	s070	s043	701.329
2.04029	1.48915	0.789685	0.205942	-0.504296	-0.0792545	0.0217783	0.102339	8.89656	Inf	-0.544468	Corn-Wheat	s070	s044	3326.28
0.32142	1.54756	0.346716	-0.0156253	-0.489904	-0.555764	0.0247774	0.138637	2.09667	NA	-1.48659	Corn-Wheat	s070	s045	2007.79
0.0755076	1.91201	1.21606	-0.459209	0.241917	0.113179	-0.117948	-0.106798	-8.67716	NA	-3.35869	Corn-Rice	s070	s046	3114.59
-1.34156	1.1421	0.274076	0.0995296	-1.06697	-1.34414	0.0724232	0.113944	10.6673	NA	-2.87075	Corn-Corn	s070	s047	803.181
0.3402	1.8563	1.27504	-0.426024	0.0598123	-0.0980734	-0.0954335	-0.0152012	-8.89995	Inf	-2.02943	Corn-Rice	s070	s048	3102.25
2.10605	1.02962	0.228534	0.297805	-0.43172	0.148205	0.106598	0.27029	24.5692	Inf	-1.93031	Corn-Corn	s070	s049	1734.99
-0.226417	1.86666	1.20735	-0.332604	-0.126595	-0.207569	-0.0147292	0.131104	-4.41303	NA	-1.3841	Corn-Wheat	s070	s050	1796.1
-1.7346	1.77495	0.499956	-0.141314	0.0472754	-0.195095	-0.299476	-0.118861	-8.38523	NA	-1.98149	Corn-Rice	s070	s051	2352.8
-1.62924	1.74047	1.09108	-0.213021	0.107573	-0.223846	0.0102849	0.343223	-19.8481	Inf	-1.54284	Corn-Rice	s070	s052	2162.83
0.99301	1.58241	1.23589	-0.237294	-0.177939	-0.345241	-0.024924	0.142382	-10.5112	NA	-3.58071	Corn-Rice	s070	s053	2680.34
-0.71295	0.0645385	0.22134	0.1374	-0.0174897	-0.194337	-0.0024791	0.188052	10.9426	Inf	-1.37099	Corn-Corn	s070	s055	766.434
-0.767758	1.58241	0.297766	0.181999	-0.111332	0.512498	0.0111799	0.196941	8.20473	NA	-1.51501	Corn-Wheat	s070	s057	1966.38
-0.887303	1.59601	0.473657	0.116921	-0.357609	-0.208739	0.00606451	0.160901	10.3267	NA	-1.40133	Corn-Wheat	s070	s058	1687.57
-2.72785	1.34373	0.246297	0.227784	-0.768835	-0.871222	0.0771354	0.153535	9.54795	NA	-0.590121	Corn-Corn	s070	s059	1043.68
-2.72785	2.02815	1.33429	-0.311213	0.312064	0.0849689	0.00487305	0.162734	-5.83866	NA	-1.93793	Corn-Rice	s070	s060	2957.06
2.18333	-0.356675	-0.0437354	0.229326	-0.782793	-0.129718	0.16027	0.432398	13.2757	NA	-1.29707	Corn-Wheat	s070	s061	1172.11
1.95057	1.15268	0.159925	0.392461	-0.661627	0.0375273	0.112877	0.226586	15.8555	NA	-1.36549	Corn-Wheat	s070	s062	2049.68
-0.919564	1.6614	0.915389	-0.0933741	-1.75869	-2.1251	0.0788688	0.119697	-0.719911	Inf	-0.456778	Corn-Wheat	s070	s063	1877.28
-3.93183	1.68021	0.863574	0.104779	-0.0908352	-0.0821832	0.0114911	0.179084	4.91268	NA	-1.35164	Corn-Wheat	s070	s064	1108.09
-1.39285	1.64223	1.16329	-0.332604	-0.256526	-0.329805	-0.0708685	0.125417	-14.4122	Inf	-1.17324	Corn-Wheat	s070	s065	1935.81
-1.77234	1.64866	0.636386	-0.311213	-0.190058	-0.441909	-0.343677	-0.356059	-5.91437	NA	-2.08356	Corn-Wheat	s070	s066	1764.88
1.84479	1.68021	1.00667	-0.0702395	0.150184	0.16685	-0.114502	0.0707155	-5.21983	NA	-1.2797	Corn-Rice	s070	s067	2866.45
-1.59645	1.81916	1.37212	0.246133	-0.233574	-0.451185	-0.0349611	0.14425	8.1754	NA	-1.24659	Corn-Rice	s070	s069	2266.48
2.41205	0.929536	0.0178576	0.355123	-1.6227	-0.730527	0.0229969	0.182681	13.1885	NA	-0.521152	Corn-Corn	s070	s071	2155.92
-1.0231	1.98787	1.19923	-0.37681	-0.689515	-0.879725	-0.0869475	0.0463241	-11.2417	NA	-1.163	Corn-Rice	s070	s072	3229.54
-1.36688	1.74047	1.13038	0.0229895	-0.0675723	-0.108287	0.0179156	0.216223	-5.5789	NA	-0.678219	Corn-Rice	s070	s073	2086.81
0.27783	1.89211	1.206	-0.388174	0.0410798	-0.131994	-0.0553899	0.0504309	-11.4593	NA	-1.94451	Corn-Rice	s070	s074	2874.52
-0.576091	2.07944	1.21806	-0.274845	-0.140922	-0.18273	0.0518879	0.327814	-5.98037	Inf	-0.998908	Corn-Rice	s070	s075	3564.95
2.83973	0.0327898	0.745791	0.106523	-0.644586	-0.788178	0.0798704	0.214485	10.4092	NA	-0.9595	Corn-Wheat	s070	s077	1043.68
-0.56453	1.64223	0.901771	0.0417518	-0.7839	-0.808811	0.0350833	0.191617	4.24984	NA	-1.12942	Corn-Wheat	s070	s078	1833.4
-1.59645	1.64866	0.533539	0.22624	-0.514224	-0.07375	0.0458737	0.160901	11.3183	NA	-1.36636	Corn-Wheat	s070	s079	1666.34
-4.33729	1.58241	0.785587	0.246133	0.280877	0.346275	0.0896633	0.315314	7.91058	NA	-1.41846	Corn-Wheat	s070	s080	1696.41
-1.66314	1.64223	0.60859	-0.011696	-0.415117	-0.589083	-0.0154761	0.0905969	-0.189447	NA	-0.992965	Corn-Wheat	s070	s081	1736.37
0.896488	1.86149	1.33072	0.175516	-0.523112	-0.488243	-0.0252557	0.184474	12.9463	Inf	-1.26258	Corn-Wheat	s070	s082	1156.09
0.41198	0.287682	0.219533	-0.249655	0.100042	0.159806	-0.0571366	0.129212	-4.69504	Inf	-1.30683	Corn-Rice	s070	s083	518.067
0.545511	1.81374	1.28568	-0.269756	0.0965186	0.0838024	-0.15692	0.00858374	-8.52106	NA	-1.80124	Corn-Rice	s070	s084	2273.69
-1.44692	1.66771	1.02865	0.0764585	-0.63362	-0.787865	0.0651036	0.138637	1.33529	NA	-0.590309	Corn-Wheat	s070	s085	1808.29
-0.587787	2.01934	1.34373	-0.308571	-0.018315	-0.0850713	0.00156875	0.207505	-13.3477	NA	-1.46046	Corn-Rice	s070	s086	2995.29
-0.887303	1.69255	1.0956	-0.237294	-0.05773	-0.183214	-0.0640708	0.0646732	-5.57181	NA	-1.28256	Corn-Wheat	s070	s087	1922.61
-0.0264916	0.530628	-0.0821094	-0.222659	-0.0988728	-0.390429	-0.262844	-0.0485747	-4.05532	NA	-1.34231	Corn-Rice	s070	s088	2118.23
2.33284	1.62924	1.01324	-0.22995	0.250853	0.194522	-0.196006	0.0483796	-7.45446	NA	-1.40982	Corn-Rice	s070	s089	2887.01
-0.395709	1.64223	0.61226	-0.161607	-0.289869	-0.140578	-0.116522	-0.0328617	-2.64384	Inf	-1.20727	Corn-Corn	s070	s090	977.856
1.74379	1.65505	1.42006	-0.24717	-0.550698	-0.606135	-0.220744	-0.0877954	-7.72711	NA	-1.64019	Corn-Rice	s070	s091	2389.8
-2.54553	1.71079	1.13329	-0.471555	-0.0446685	-0.327816	-0.059794	0.0767215	-10.2441	Inf	-1.51833	Corn-Rice	s070	s092	1985.16
1.63906	1.15268	-0.0870114	0.290585	-1.41502	-0.540026	0.0267832	0.132992	9.9337	NA	-1.82526	Corn-Corn	s070	s093	1526.19
-2.086	1.65505	0.839546	-0.351704	-0.556886	-0.383046	-0.0401476	0.224866	-14.8086	Inf	-0.982069	Corn-Wheat	s070	s094	1773.51
-1.44692	1.474	0.368764	0.25368	-1.67154	-0.484329	-0.0112832	0.142382	10.0725	Inf	-0.74953	Corn-Wheat	s070	s095	1242.31
-0.0332256	0.530628	0.00224972	0.365934	-0.5433	0.0228145	0.0868064	0.211001	15.453	Inf	-0.691447	Corn-Rice	s070	s096	178.95
0.0815499	1.77495	1.21806	-0.159332	-0.63489	-0.81291	-0.012021	0.110091	-4.63151	NA	-0.798109	Corn-Rice	s070	s097	2503.12
-0.987387	1.52606	0.190174	-0.104069	-1.17411	-0.30802	-0.0263559	0.211001	-12.946	NA	-1.38478	Corn-Rice	s070	s099	3363.33
1.24055	-0.105361	0.39338	-0.201101	-0.0431149	-0.0664287	-0.150151	-0.0108343	-3.18664	NA	-2.50881	Corn-Corn	s070	s100	701.542
2.03773	1.66771	1.01078	-0.431976	-0.24344	-0.333348	-0.22074	-0.273416	-3.60917	Inf	-1.28402	Corn-Rice	s070	s101	2982.31
1.93841	1.36098	0.408464	0.42466	-0.715202	0.00477215	0.0552515	0.142382	13.9433	NA	-0.845526	Corn-Wheat	s070	s102	2405.96
-3.421	2.13614	1.13619	0.241577	-0.201267	-0.345574	-0.0181553	0.127316	-2.56325	NA	-1.70912	Corn-Rice	s070	s103	2667.8
1.76303	1.06471	0.138586	0.201199	-0.677446	0.246055	0.0198847	0.324704	31.5797	NA	-0.936004	Corn-Wheat	s070	s104	1868.96
-0.987387	1.92181	1.01487	-0.332604	-0.168759	-0.179979	-0.0633517	0.0606246	-8.1893	NA	-2.30009	Corn-Rice	s070	s105	2425.17
1.9699	1.05315	-0.827966	-0.287682	-0.469742	-0.381134	0.0172707	0.196941	-5.5417	NA	-2.06477	Corn-Rice	s070	s106	816.272
2.27743	1.46634	0.796817	0.198024	0.10895	0.157892	-0.12082	0.119697	1.65473	NA	-1.65498	Corn-Corn	s070	s107	3228.77
1.13288	0.889262	-0.145182	0.209092	-1.20052	-0.881288	0.120842	0.262033	21.7746	NA	-0.0872347	Corn-Wheat	s070	s110	2031.37
2.5883	1.56862	0.85786	-0.123614	-0.601112	0.0485971	-0.00757074	0.268644	-3.75926	Inf	-1.97127	Corn-Wheat	s070	s111	3449.24
-0.599621	1.9833	1.22006	0.204364	-0.706422	-0.0700991	0.11146	0.352355	-1.694	Inf	-1.40166	Corn-Rice	s070	s113	3075.62
-0.81093	1.77495	1.22735	0.313508	0.147728	0.372685	-0.0178028	0.127316	7.44579	NA	-0.909431	Corn-Corn	s070	s114	2966.29
1.27948	1.57554	0.652935	0.15581	-0.316547	-0.231607	0.0334769	0.310586	0.448723	NA	-1.19252	Corn-Rice	s070	s115	1791.85
-3.64414	1.64866	0.826819	0.271565	-0.17588	-0.24823	-0.0378939	0.159065	3.34744	NA	-1.57993	Corn-Rice	s070	s116	1755.38
0.424883	1.80281	1.22338	-0.308571	-0.523677	-0.584111	-0.140109	0.0128481	-9.88666	Inf	-2.45241	Corn-Rice	s070	s117	2550.68
-1.5647	1.99243	1.48232	-0.308571	-1.31624	-0.364464	0.0317339	0.224866	-13.1592	Inf	-1.69146	Corn-Rice	s070	s118	3267.91
-1.9394	1.6614	0.890742	0.0871729	-0.398559	0.0416029	0.105858	0.307421	4.18375	NA	-1.86625	Corn-Wheat	s070	s119	2004.15
2.35789	1.00552	-0.679724	-0.399668	-1.44651	-1.19588	-0.0136229	0.0359827	-9.31716	NA	-0.815964	Corn-Rice	s070	s120	2238.48
-2.951	1.68021	0.890742	0.191645	-0.0686723	-0.273549	0.134014	0.337088	8.21337	NA	-0.9607	Corn-Wheat	s070	s121	1839.33
-2.54553	1.45862	0.256805	0.359191	-1.34581	-0.767311	0.0332325	0.316885	15.3312	Inf	-1.25986	Corn-Wheat	s070	s122	1294.33
-2.39138	1.50408	0.23923	0.271565	-0.931035	-0.465603	0.0330248	0.224866	12.3665	NA	-1.16695	Corn-Wheat	s070	s123	1494.35
0.518638	1.80829	0.923472	0.316337	-1.38525	-0.736265	0.0668142	0.214485	12.2395	NA	-1.68766	Corn-Rice	s070	s124	2817.61
-2.72785	1.34373	0.246297	0.25368	-0.703552	-0.291269	0.00711834	0.0984401	13.6293	NA	-1.41653	Corn-Wheat	s070	s125	1668.68
0.31667	-0.567984	0.30775	-0.0255166	-0.180619	-0.171576	0.0594679	0.352355	3.33827	NA	-1.38478	Corn-Rice	s070	s127	441.742
0.287682	1.97408	1.46634	-0.179999	-0.662945	-1.17592	0.0128505	0.288221	-5.16233	Inf	-1.24358	Corn-Rice	s070	s128	3157.01
-3.08453	1.69867	1.02865	-0.237294	0.145619	-0.1849	-0.233054	-0.0508397	-8.24982	Inf	-1.91738	Corn-Rice	s070	s129	1916.52
0.111226	-0.265703	0.244535	-0.125809	0.0053439	-0.0595171	0.00837967	0.255377	-2.18123	Inf	-3.75964	Corn-Rice	s070	s130	438.957
-0.753772	1.04145	0.490347	-0.136859	-0.363368	-0.378542	0.00118491	0.203996	-9.08163	NA	-0.952259	Corn-Rice	s070	s131	841.775
-2.25785	1.39459	0.219533	0.400284	-0.0934738	0.945738	0.0576142	0.117783	5.94775	Inf	-0.0779874	Corn-Corn	s070	s132	979.07
-0.218254	1.9787	1.29744	-0.33531	-1.30361	-0.316332	-0.110102	-0.037326	-11.5759	Inf	-0.95466	Corn-Rice	s070	s133	3245.87
-2.72785	1.69867	1.07737	-0.0517014	0.0262463	-0.551609	0.103045	0.275212	2.96173	NA	-1.84399	Corn-Rice	s070	s135	1871.67
2.45337	1.7287	0.71542	0.364589	-1.43596	0.997219	0.0163105	0.23514	-0.0998218	NA	-2.02703	Corn-Rice	s070	s136	3483.51
2.13351	0.550046	-0.0651393	0.428455	-0.608602	-0.815939	0.0194644	0.096485	9.59805	NA	-0.997311	Corn-Wheat	s070	s137	1582.79
0.553058	1.91201	1.18211	0.0267702	-0.351457	-0.456842	-0.113058	-0.0784276	-3.898	NA	0.233729	Corn-Rice	s070	s138	3323.59
-0.234647	1.80281	1.1282	0.250668	0.731902	1.04736	-0.107379	0.102339	-0.68636	NA	-2.23624	Corn-Rice	s070	s139	2687.09
1.05406	1.59601	0.2792	0.425926	-2.08776	-0.411411	0.0564556	0.0727215	11.9923	Inf	-2.10658	Corn-Corn	s070	s140	2048.38
0.151346	0.693147	0.359374	0.330363	-0.557002	-0.39865	0.133945	0.265344	18.7347	NA	-0.985158	Corn-Corn	s070	s143	289.891
-1.47509	1.58241	0.563469	0.331755	0.287346	0.0296193	-0.0156412	0.209254	-13.5032	Inf	-1.25672	Corn-Rice	s070	s144	2282.93
0.372239	1.71079	1.0888	-0.217828	-0.315818	-0.5629	-0.0122798	0.0483796	-11.0786	Inf	-1.71461	Corn-Rice	s070	s145	2073.77
0.635989	1.76929	0.851151	0.0746615	-0.697178	-0.989117	0.00144486	0.182681	6.12789	NA	-1.72624	Corn-Wheat	s070	s148	2841.5
-1.41952	1.7168	0.954298	-0.11488	0.284676	0.236068	0.0241797	0.276848	2.56702	NA	-2.86245	Corn-Rice	s070	s149	2251.65
-5.03044	1.58241	0.689763	-0.179999	-0.340597	-0.527157	0.0322987	0.241931	-6.08567	Inf	-1.12919	Corn-Wheat	s070	s150	1784.89
-3.23868	1.40282	0.429205	-0.295464	-0.83117	-1.37941	-0.135908	-0.126169	-5.73726	NA	-1.64721	Corn-Wheat	s070	s151	1504.22
-2.72785	1.08744	0.725283	-0.277399	-0.839855	-0.987089	-0.205007	-0.362232	-5.1113	NA	-2.10529	Corn-Corn	s070	s152	523.988
-0.553101	1.81374	1.2476	-0.208236	-0.420777	-0.613291	-0.0761126	0.0807056	-7.82433	Inf	-1.93466	Corn-Rice	s070	s154	2476.31
-3.08453	1.63576	0.837598	0.292033	-0.795808	-0.324842	0.152229	0.461346	15.9479	NA	-1.88163	Corn-Wheat	s070	s156	1544.11
-5.03044	1.56165	0.792748	0.304974	-1.05819	-1.17413	0.0482754	0.276848	1.02443	NA	-1.01932	Corn-Wheat	s070	s157	1621.63
-1.26924	1.61608	0.533539	-0.143548	-0.539486	-0.855439	-0.3193	-0.377833	-3.7438	NA	-2.79071	Corn-Wheat	s070	s159	1902.83
-0.726373	1.60275	0.285991	0.284771	-0.418629	-0.548813	0.0167824	0.153535	10.0818	NA	-0.673041	Corn-Wheat	s070	s160	1805.29
-0.71295	1.58241	0.476458	0.303544	-0.269802	-0.286525	0.0329366	0.191617	13.6242	NA	-2.10658	Corn-Wheat	s070	s161	1864.87
-0.611597	0.902868	0.38422	0.0853951	-0.630878	-0.983959	-0.191143	-0.15847	-3.76282	Inf	-1.35285	Corn-Corn	s070	s163	605.671
-1.50408	1.81374	1.21071	0.0134747	-0.743745	-1.33977	-0.0231005	0.17185	-4.44798	Inf	-0.603591	Corn-Rice	s070	s165	2144.43
-1.69823	1.72277	0.996749	0.333144	-0.959906	-1.12048	-0.0403381	0.0565596	4.36857	Inf	-0.607151	Corn-Corn	s070	s167	2106
-1.15924	1.01764	0.501321	-0.0255166	-0.563513	-1.03011	0.0920807	0.17728	8.03934	NA	-2.35993	Corn-Rice	s070	s168	610.604
0.407641	0.510826	0.391859	-0.0660901	-0.208885	0.0557526	0.0145363	0.108158	-1.18207	NA	-1.27811	Corn-Corn	s070	s169	472.595
-0.46609	1.72277	0.942959	0.365934	-0.35103	-0.292873	0.133522	0.252033	8.95176	NA	-1.32191	Corn-Rice	s070	s170	2111.96
1.0495	1.41099	0.144451	0.377958	-0.531922	-0.119981	0.056102	0.127316	11.4793	Inf	-1.34009	Corn-Corn	s070	s172	1832.97
-1.53393	1.75209	1.09786	-0.316518	-0.118602	-0.172147	-0.17228	-0.0195871	-7.33725	Inf	-0.670438	Corn-Rice	s070	s173	2355.4
-2.46549	1.64866	0.85786	0.284771	-0.129027	0.225505	0.0454149	0.266995	4.88056	Inf	-0.911719	Corn-Wheat	s070	s174	1582.81
-1.31687	1.40282	0.351481	-0.484055	-0.0856345	-0.12639	-0.267724	-0.19185	-8.50613	Inf	-1.47388	Corn-Wheat	s070	s175	1868.04
-0.455727	0.0645385	0.212274	-0.0455976	-1.56485	0.0406835	-0.0162501	0.223144	-5.92009	NA	-1.24065	Corn-Rice	s070	s176	821.738
1.57486	1.27163	0.0332256	0.400284	0.208651	-0.326062	0.0672427	0.162734	10.548	NA	-1.38062	Corn-Corn	s070	s177	1804.18
-0.081678	1.68021	0.670367	-0.173062	-0.0151821	-0.178368	0.0402836	0.223144	-4.51448	Inf	-1.27671	Corn-Rice	s070	s178	2266.45
1.94964	1.22378	0.193891	0.397683	-0.230982	-0.0238084	0.0722036	0.224866	17.1404	NA	-1.1885	Corn-Corn	s070	s179	2193.44
2.26462	1.75786	0.783531	0.413187	0.428772	-0.592468	-0.00112994	0.202237	-0.253572	Inf	-1.09369	Corn-Rice	s070	s180	3265.55
0.901807	1.76359	1.13184	-0.431976	-0.435972	-0.684636	0.0713372	0.132992	9.51224	Inf	-2.34833	Corn-Rice	s070	s181	2955.85
2.33601	0.832909	-0.209721	0.127213	-0.679467	-1.04725	0.0855858	0.34932	-4.14828	NA	-0.638728	Corn-Wheat	s070	s185	2384.62
0.670006	1.54045	0.650588	0.402878	-1.60303	-0.650852	0.117438	0.312164	18.2493	NA	-0.811203	Corn-Wheat	s070	s187	1560.5
1.17412	1.335	0.186442	0.302112	-1.80297	-0.508672	0.0737141	0.361405	22.7521	Inf	-1.22505	Corn-Corn	s070	s188	1919.99
1.58026	1.64223	1.03347	0.210663	0.470942	0.571121	0.0737127	0.31374	4.02604	Inf	-1.95003	Corn-Rice	s070	s189	2957.21
1.07658	1.58241	0.186442	0.369958	0.150237	0.264606	0.119309	0.318454	18.38	Inf	-1.0148	Corn-Corn	s070	s190	1971.1
2.36159	0.44895	0.0569081	0.283312	-0.523187	-0.131926	0.0966512	0.32002	30.9849	Inf	-0.525313	Corn-Corn	s070	s191	1670.48
1.35476	1.69255	1.2313	-0.354463	-0.304815	-0.435791	-0.177295	-0.168623	-6.32138	Inf	-2.79328	Corn-Corn	s070	s192	3182.23
2.28411	1.72277	0.817913	0.23547	0.431756	0.377066	0.12184	0.341693	18.8952	NA	-1.8632	Corn-Corn	s070	s193	2900.39
0.89114	0.287682	0.641142	-0.313862	-0.272784	-0.133065	-0.135427	-0.256562	-4.86331	Inf	-2.23476	Corn-Corn	s070	s195	481.545
0.983277	1.68021	1.52831	-0.166174	-0.142054	-0.229832	-0.0301492	0.0646732	-12.9678	NA	-0.855498	Corn-Rice	s070	s196	2646.93
3.0209	0.67634	0.550566	0.157467	-1.58995	-0.782412	0.0981354	0.276848	5.05531	NA	-0.064649	Corn-Rice	s070	s197	3039.95
-1.34156	1.1421	0.274076	0.471698	-0.572135	-0.427185	0.0915878	0.388073	28.5971	NA	-1.07094	Corn-Corn	s070	s198	702.004
1.88925	1.56862	1.4864	-0.232392	-0.0672557	-0.329668	-0.00320337	0.096485	-14.2411	Inf	-1.21698	Corn-Rice	s070	s201	2065.83
1.81011	1.17351	0.282602	0.355123	-0.828506	-0.424603	0.0825648	0.102339	9.32816	Inf	0.354764	Corn-Wheat	s070	s202	1726.49
0.893818	1.64223	0.934148	-0.267221	-0.652529	-1.02268	-0.0679661	-0.0130154	-5.20234	NA	1.5273	Corn-Rice	s070	s203	2624.79
1.19412	1.69867	0.797832	0.252175	-0.840079	-0.397123	0.0308203	0.151685	10.6486	NA	-1.28366	Corn-Rice	s070	s204	2922.24
0.659922	1.78059	0.898108	0.395075	-1.59216	-0.601991	0.0786863	0.355381	11.4645	NA	-0.629021	Corn-Rice	s070	s205	2641.88
2.41205	1.62268	0.873026	0.364589	-0.75864	-0.186376	0.116765	0.226586	14.1565	NA	-0.996258	Corn-Rice	s070	s206	2506.69
-4.33729	2.00597	1.23654	-0.351704	-0.0506436	-0.141331	-0.0786364	0.062651	-13.7009	NA	-0.433567	Corn-Rice	s070	s208	3155.71
-0.576091	1.96478	1.24046	-0.360003	-0.7268	-1.02224	-0.0420517	0.160901	-8.92759	Inf	1.61697	Corn-Rice	s070	s209	2750.03
-0.530628	1.58241	0.506763	0.287682	-2.25327	-1.66576	0.100227	0.179084	37.8575	NA	2.15436	Corn-Wheat	s070	s210	1828.5
0.36319	1.99697	1.14697	-0.196373	-0.325024	-0.319506	-0.0840282	0.147974	-16.134	Inf	-1.27038	Corn-Rice	s070	s211	2670.34
1.72066	1.25276	0.346716	0.475319	-0.549389	-0.386728	0.0278028	0.211001	6.86214	NA	-1.4347	Corn-Corn	s070	s212	1421.68
1.98078	1.07614	-0.782619	0.406756	-1.18421	-0.851396	0.06951	0.26369	16.1571	NA	-0.746441	Corn-Corn	s070	s213	2261.38
1.98348	1.01764	-0.772815	0.296365	-0.69481	-0.0403258	-0.0343162	0.131104	15.7764	Inf	-0.531196	Corn-Corn	s070	s214	2108.92
-1.36688	1.54045	0.36408	0.355123	-0.472638	0.195832	0.0944351	0.312164	9.12659	Inf	-1.04726	Corn-Corn	s070	s215	2047.05
-1.81156	2.04984	1.34432	0.371296	-0.684631	-0.259589	0.121058	0.157225	13.0362	NA	-1.13244	Corn-Wheat	s070	s218	2218.07
-1.26924	1.7346	1.06113	0.196433	0.348471	0.275581	0.112679	0.402587	6.98661	NA	-2.14482	Corn-Rice	s070	s219	2649.9
-1.13862	1.74047	1.07429	0.326176	0.353616	1.08351	0.0616964	0.297867	4.92515	NA	-1.72681	Corn-Rice	s070	s220	2640.52
2.26733	1.1314	0.212274	0.41062	-0.665843	-0.677014	0.0935471	0.221418	13.0611	NA	-0.283716	Corn-Wheat	s070	s221	2422.58
-2.09063	-1.55814	0.192593	-0.440023	0.888951	-0.300647	-0.179647	-0.17838	-17.6607	NA	-1.75107	Corn-Corn	s071	s001	2449.32
0.19763	0.323227	0.710691	-0.337832	1.65674	1.27331	0.0693448	0.0974297	-17.9144	NA	-1.30872	Corn-Rice	s071	s002	1637.36
-3.39944	0.839751	1.33232	-0.676974	1.58898	0.450541	-0.0294712	-0.0901172	-28.4391	Inf	-3.23849	Corn-Rice	s071	s003	1617.69
-3.83157	0.750671	1.16357	-0.723494	1.18665	0.0263923	-0.0254159	0.0456219	-24.0411	Inf	-2.18127	Corn-Rice	s071	s005	1857.46
0.202427	0.513454	0.837133	-0.440023	2.11179	1.06551	0.030401	0.0318048	-13.2631	NA	-5.40839	Corn-Rice	s071	s006	1360.7
-1.77261	-1.76578	0.086827	-0.388624	1.31567	0.492507	-0.105294	-0.0980068	-13.0097	NA	-0.0986925	Corn-Wheat	s071	s007	2454.28
0.0755715	-0.0680535	0.128541	0.0958041	1.13739	0.842025	0.00418261	-0.080342	0.257381	NA	-2.12202	Corn-Wheat	s071	s008	175.97
-4.95759	1.0116	1.05413	-0.635083	1.84085	0.977701	-0.00663292	0.119975	-16.6245	NA	-2.14214	Corn-Rice	s071	s009	1804.24
-2.68032	-0.617161	0.198053	-0.360954	1.13201	0.604352	-0.038633	-0.122056	-13.6438	NA	-2.44575	Corn-Corn	s071	s010	2930.79
-3.43516	1.05834	1.18137	-0.0331522	1.55478	0.739542	-0.0593343	0.0826632	-13.0117	Inf	-1.90956	Corn-Rice	s071	s011	1689.48
-2.08591	-0.747214	-0.0782007	-0.0544447	1.037	0.0488768	0.0363047	0.012489	-2.45183	NA	-2.10666	Corn-Wheat	s071	s012	1175.65
-2.47965	0.0512933	0.136293	-0.0894848	0.92736	-0.292399	0.0805667	0.00893661	-2.86992	NA	-2.01711	Corn-Corn	s071	s013	1718.13
-5.36305	0.763017	0.951931	-0.505406	1.88518	1.11945	-0.0240405	0.0318048	-18.2912	Inf	-1.90598	Corn-Rice	s071	s014	1763.02
-0.414291	0.191055	-0.711005	-0.0616442	1.40794	0.668279	0.0827118	0.0659962	4.06429	Inf	-2.11102	Corn-Corn	s071	s015	1718.13
-1.06577	0.223144	-0.14242	-0.0747353	1.2217	0.981288	0.102009	0.151325	15.9069	Inf	-2.13539	Corn-Wheat	s071	s016	934.433
-1.32881	-0.896746	0.5275	-0.731933	1.9354	1.02927	-0.225631	-0.406363	-18.2069	NA	-2.11761	Corn-Corn	s071	s018	2219.28
-1.47123	0.489548	0.448762	-0.0247605	1.88484	1.27855	-0.00640271	-0.012647	-1.03741	NA	-1.96283	Corn-Wheat	s071	s019	823.572
-3.45351	0.738171	0.740672	-0.516731	1.13558	0.410312	0.0595271	0.0974297	-11.8796	NA	-1.80277	Corn-Wheat	s071	s020	1438.59
-1.23189	-0.0132452	0.196236	-0.627421	1.1304	1.03564	-0.291295	-0.263442	-17.0642	NA	-2.76765	Corn-Corn	s071	s021	2506.39
-3.68129	0.839751	1.23104	-0.431619	1.7356	0.819818	0.00273813	0.0107144	-20.2785	NA	-2.38063	Corn-Rice	s071	s022	1491.11
-3.4722	0.625094	0.205286	-0.0659888	1.17949	0.468827	-0.0639369	-0.101975	-5.44952	NA	-2.10448	Corn-Wheat	s071	s023	1089.02
-3.75361	0.625094	0.532708	-0.102948	1.65501	0.32203	0.0316507	0.0404629	-0.40332	NA	-1.24434	Corn-Wheat	s071	s025	1321.58
-2.6889	0.997143	1.40547	-0.81127	1.41318	0.360461	0.10088	0.0456219	7.04742	Inf	-2.40971	Corn-Rice	s071	s028	1919.72
-5.65073	0.699705	0.804023	-0.362905	1.52553	0.43557	0.0308064	0.198056	-15.6829	NA	-1.62232	Corn-Wheat	s071	s030	1632.11
-2.07185	1.05834	1.2394	-0.467832	0.927165	0.0376349	0.0120484	-0.0861956	-13.9535	NA	-1.79317	Corn-Rice	s071	s033	1502.13
-3.83157	0.712692	0.647891	-0.685028	0.779821	-0.991445	-0.200938	-0.447635	-17.064	NA	-2.9127	Corn-Wheat	s071	s034	1146.01
-2.97658	0.712692	0.883914	-0.523588	1.39995	0.246102	0.0188403	0.0743644	-18.014	Inf	-2.12202	Corn-Wheat	s071	s035	1089.88
-3.55067	0.957534	1.08898	-0.437915	1.65529	0.626745	0.104165	0.23705	-3.19515	NA	-1.18913	Corn-Rice	s071	s036	1999.86
-2.38625	-1.19524	0.237204	-0.284065	1.21273	0.836448	0.0431817	0.168158	-14.744	NA	-0.821584	Corn-Rice	s071	s037	2530.51
-6.74935	0.725512	0.900233	-0.191055	1.09411	0.502016	0.0785235	0.232792	-19.2975	Inf	-1.44561	Corn-Wheat	s071	s038	1545.9
-3.11176	0.699705	0.660542	-0.136642	0.761982	0.433143	0.0973172	0.094167	2.69348	NA	-1.81084	Corn-Wheat	s071	s039	970.638
-2.59831	0.839751	1.17388	-0.136642	1.62339	0.759024	0.0718201	0.0693519	-7.25852	Inf	-1.90777	Corn-Rice	s071	s040	1194
-1.94123	-3.63759	0.0704667	-0.0487222	1.23857	0.651164	0.0468435	0.0421855	-2.0444	Inf	-0.966409	Corn-Corn	s071	s042	2312.1
-6.0562	0.201866	0.484827	-0.085037	1.65811	0.998231	0.0303284	0.0107144	-3.39467	NA	-1.3061	Corn-Corn	s071	s043	1878.45
-0.371769	0.559616	0.771827	-0.149181	1.1184	0.651272	-0.0012186	-0.080342	-4.29191	Inf	-0.0233159	Corn-Wheat	s071	s044	1549.07
-2.09063	0.618027	0.328858	-0.370749	1.1328	0.174763	0.00178051	-0.0440438	-11.0918	NA	-0.965441	Corn-Wheat	s071	s045	922.97
-2.33655	0.982473	1.1982	-0.814333	1.86462	0.843706	-0.140945	-0.289479	-21.8656	NA	-2.83754	Corn-Rice	s071	s046	1657.02
-3.75361	0.212561	0.256219	-0.255594	0.555736	-0.613614	0.0494262	-0.0687364	-2.52119	NA	-2.3496	Corn-Corn	s071	s047	1494.54
-2.07185	0.926762	1.25718	-0.781147	1.68251	0.632453	-0.11843	-0.197882	-22.0884	Inf	-1.50827	Corn-Rice	s071	s048	1812.54
-0.30601	0.100083	0.210677	-0.0573183	1.19098	0.878732	0.0836007	0.0876096	11.3807	Inf	-1.40916	Corn-Corn	s071	s049	543.537
-2.63847	0.937125	1.18949	-0.687727	1.49611	0.522958	-0.0377261	-0.0515768	-17.6015	NA	-0.862953	Corn-Wheat	s071	s050	1805.24
-4.14666	0.845416	0.482098	-0.496437	1.66998	0.535431	-0.322473	-0.301542	-21.5737	NA	-1.46034	Corn-Rice	s071	s051	1584.07
-4.0413	0.81093	1.07322	-0.568144	1.73027	0.506681	-0.012712	0.160542	-33.0365	Inf	-1.02169	Corn-Rice	s071	s052	1273.42
-1.41905	0.652873	1.21803	-0.592417	1.44476	0.385285	-0.047921	-0.0402985	-23.6997	NA	-3.05956	Corn-Rice	s071	s053	1263.18
-3.125	-0.864997	0.203483	-0.217723	1.60521	0.53619	-0.025476	0.00537154	-2.24583	Inf	-0.849836	Corn-Corn	s071	s055	2700.7
-3.17981	0.652873	0.279909	-0.173125	1.51137	1.24302	-0.0118171	0.0142605	-4.98374	NA	-0.993859	Corn-Wheat	s071	s057	1089.88
-3.29936	0.666479	0.455799	-0.238202	1.26509	0.521788	-0.0169324	-0.0217794	-2.86178	NA	-0.880179	Corn-Wheat	s071	s058	903.504
-5.13991	0.414199	0.228439	-0.127339	0.853866	-0.140695	0.0541384	-0.029146	-3.64052	NA	-0.0689692	Corn-Corn	s071	s059	1258.39
-5.13991	1.09861	1.31643	-0.666336	1.93476	0.815496	-0.0181239	-0.0199463	-19.0271	NA	-1.41678	Corn-Rice	s071	s060	1504.86
-0.228724	-1.28621	-0.061593	-0.125797	0.839908	0.600809	0.137273	0.249717	0.0871998	NA	-0.775917	Corn-Wheat	s071	s061	1031.53
-0.461487	0.223144	0.142068	0.0373377	0.961074	0.768054	0.0898799	0.0439052	2.66705	NA	-0.844333	Corn-Wheat	s071	s062	497.549
-3.33162	0.731862	0.897532	-0.448497	-0.135988	-1.39457	0.0558719	-0.0629838	-13.9084	Inf	0.0643737	Corn-Wheat	s071	s063	1285.24
-6.34388	0.750671	0.845716	-0.250344	1.53187	0.648343	-0.0115058	-0.00359713	-8.27578	NA	-0.830483	Corn-Wheat	s071	s064	1674.82
-3.80491	0.712692	1.14543	-0.687727	1.36618	0.400722	-0.0938654	-0.057264	-27.6007	Inf	-0.652091	Corn-Wheat	s071	s065	1423.03
-4.1844	0.719123	0.618529	-0.666336	1.43264	0.288617	-0.366674	-0.53874	-19.1028	NA	-1.56241	Corn-Wheat	s071	s066	1339.16
-0.567261	0.750671	0.988817	-0.425363	1.77289	0.897377	-0.137499	-0.111965	-18.4083	NA	-0.758548	Corn-Rice	s071	s067	1290.82
-4.00851	0.889622	1.35426	-0.10899	1.38913	0.279341	-0.057958	-0.0384311	-5.01307	NA	-0.725439	Corn-Rice	s071	s069	1575.4
-2.41205	-0.929536	-0.0178576	-0.355123	1.6227	0.730527	-0.0229969	-0.182681	-13.1885	NA	0.521152	Corn-Corn	s071	s070	2155.92
-3.43516	1.05834	1.18137	-0.731933	0.933185	-0.149198	-0.109944	-0.136357	-24.4302	NA	-0.641853	Corn-Rice	s071	s072	1833.78
-3.77893	0.81093	1.11253	-0.332134	1.55513	0.622239	-0.00508134	0.0335424	-18.7674	NA	-0.157067	Corn-Rice	s071	s073	1164.78
-2.13423	0.962571	1.18814	-0.743297	1.66378	0.598533	-0.0783869	-0.13225	-24.6478	NA	-1.42336	Corn-Rice	s071	s074	1585.08
-2.98815	1.14991	1.2002	-0.629968	1.48178	0.547796	0.0288909	0.145133	-19.1688	Inf	-0.477756	Corn-Rice	s071	s075	2221.58
0.427673	-0.896746	0.727933	-0.248601	0.978115	-0.057651	0.0568735	0.0318048	-2.77929	NA	-0.438348	Corn-Wheat	s071	s077	1258.39
-2.97658	0.712692	0.883914	-0.313372	0.838801	-0.078284	0.0120863	0.00893661	-8.93863	NA	-0.608268	Corn-Wheat	s071	s078	997.249
-4.00851	0.719123	0.515681	-0.128884	1.10848	0.656777	0.0228768	-0.0217794	-1.87021	NA	-0.845209	Corn-Wheat	s071	s079	1290.93
-6.74935	0.652873	0.767729	-0.10899	1.90358	1.0768	0.0666663	0.132633	-5.27789	NA	-0.897305	Corn-Wheat	s071	s080	1595.91
-4.0752	0.712692	0.590732	-0.366819	1.20758	0.141444	-0.0384731	-0.0920838	-13.3779	NA	-0.471813	Corn-Wheat	s071	s081	1231.35
-1.51557	0.931957	1.31287	-0.179608	1.09959	0.242284	-0.0482526	0.00179372	-0.242161	Inf	-0.741431	Corn-Wheat	s071	s082	1118.99
-2.00008	-0.641854	0.201676	-0.604778	1.72274	0.890332	-0.0801335	-0.053469	-17.8835	Inf	-0.785678	Corn-Rice	s071	s083	2611.72
-1.86654	0.884202	1.26782	-0.624879	1.71922	0.814329	-0.179916	-0.174097	-21.7095	NA	-1.28008	Corn-Rice	s071	s084	1718.42
-3.85897	0.738171	1.0108	-0.278665	0.989081	-0.0573388	0.0421067	-0.0440438	-11.8532	NA	-0.0691566	Corn-Wheat	s071	s085	1534.7
-2.99984	1.0898	1.32588	-0.663694	1.60439	0.645455	-0.0214282	0.024824	-26.5362	NA	-0.939312	Corn-Rice	s071	s086	1697.19
-3.29936	0.763017	1.07775	-0.592417	1.56497	0.547313	-0.0870677	-0.118007	-18.7603	NA	-0.76141	Corn-Wheat	s071	s087	1549.59
-2.43855	-0.398908	-0.099967	-0.577783	1.52383	0.340097	-0.285841	-0.231255	-17.2438	NA	-0.821156	Corn-Rice	s071	s088	1554.61
-0.0792131	0.699705	0.99538	-0.585073	1.87355	0.925049	-0.219003	-0.134301	-20.6429	NA	-0.88867	Corn-Rice	s071	s089	1623.82
-2.80776	0.712692	0.594402	-0.516731	1.33283	0.589948	-0.139519	-0.215542	-15.8323	Inf	-0.686122	Corn-Corn	s071	s090	2972.96
-0.668269	0.725512	1.40221	-0.602294	1.072	0.124392	-0.243741	-0.270476	-20.9156	NA	-1.11904	Corn-Rice	s071	s091	1934.2
-4.95759	0.781254	1.11543	-0.826679	1.57803	0.402711	-0.0827909	-0.105959	-23.4326	Inf	-0.99718	Corn-Rice	s071	s092	1800.09
-0.772995	0.223144	-0.104869	-0.0645385	0.207679	0.190501	0.00378626	-0.0496882	-3.25477	NA	-1.30411	Corn-Corn	s071	s093	677.858
-4.49805	0.725512	0.821688	-0.706827	1.06581	0.34748	-0.0631445	0.0421855	-27.9971	Inf	-0.460917	Corn-Wheat	s071	s094	1490.86
-3.85897	0.544464	0.350906	-0.101443	-0.0488428	0.246198	-0.0342802	-0.0402985	-3.11593	Inf	-0.228378	Corn-Wheat	s071	s095	1313.49
-2.44528	-0.398908	-0.0156079	0.0108109	1.0794	0.753341	0.0638094	0.0283205	2.26455	Inf	-0.170295	Corn-Rice	s071	s096	2038.49
-2.3305	0.845416	1.2002	-0.514455	0.987811	-0.0823837	-0.0350179	-0.07259	-17.82	NA	-0.276957	Corn-Rice	s071	s097	1308.6
-3.39944	0.59652	0.172316	-0.459193	0.448591	0.422507	-0.0493529	0.0283205	-26.1345	NA	-0.863631	Corn-Rice	s071	s099	2051.9
-1.1715	-1.0349	0.375523	-0.556225	1.57959	0.664098	-0.173148	-0.193515	-16.3751	NA	-1.98766	Corn-Corn	s071	s100	2382.63
-0.374321	0.738171	0.992924	-0.7871	1.37926	0.397178	-0.243737	-0.456097	-16.7976	Inf	-0.762863	Corn-Rice	s071	s101	1190.38
-0.473642	0.431441	0.390606	0.0695362	0.907499	0.735299	0.0322545	-0.0402985	0.754833	NA	-0.324374	Corn-Wheat	s071	s102	325.79
-5.83305	1.2066	1.11833	-0.113546	1.42143	0.384953	-0.0411522	-0.0553647	-15.7517	NA	-1.18797	Corn-Rice	s071	s103	1099.01
-0.649027	0.135175	0.120729	-0.153924	0.945255	0.976581	-0.00311219	0.142023	18.3913	NA	-0.414852	Corn-Wheat	s071	s104	597.288
-3.39944	0.992277	0.997014	-0.687727	1.45394	0.550547	-0.0863487	-0.122056	-21.3778	NA	-1.77894	Corn-Rice	s071	s105	1881.65
-0.442158	0.123614	-0.845824	-0.642805	1.15296	0.349393	-0.00572626	0.0142605	-18.7302	NA	-1.54362	Corn-Rice	s071	s106	2015.68
-0.13462	0.536801	0.778959	-0.157099	1.73165	0.888419	-0.143817	-0.0629838	-11.5337	NA	-1.13382	Corn-Corn	s071	s107	1468.87
-1.27918	-0.0402739	-0.16304	-0.146032	0.422179	-0.150761	0.097845	0.079352	8.58612	NA	0.433917	Corn-Wheat	s071	s110	147.12
0.17625	0.63908	0.840002	-0.478737	1.02159	0.779124	-0.0305677	0.0859636	-16.9477	Inf	-1.45012	Corn-Wheat	s071	s111	1526.86
-3.01168	1.05376	1.2022	-0.15076	0.916279	0.660428	0.0884635	0.169675	-14.8825	Inf	-0.880505	Corn-Rice	s071	s113	1689.48
-3.22299	0.845416	1.20949	-0.0416149	1.77043	1.10321	-0.0407997	-0.0553647	-5.74268	NA	-0.388279	Corn-Corn	s071	s114	1159.7
-1.13257	0.646	0.635077	-0.199313	1.30615	0.498919	0.0104799	0.127905	-12.7397	NA	-0.671368	Corn-Rice	s071	s115	1873.37
-6.0562	0.719123	0.808962	-0.0835588	1.44682	0.482297	-0.0608908	-0.023616	-9.84103	NA	-1.05878	Corn-Rice	s071	s116	1761.12
-1.98717	0.873273	1.20552	-0.663694	1.09902	0.146416	-0.163106	-0.169833	-23.0751	Inf	-1.93126	Corn-Rice	s071	s117	1660.07
-3.97676	1.06289	1.46446	-0.663694	0.306463	0.366062	0.00873698	0.0421855	-26.3477	Inf	-1.17031	Corn-Rice	s071	s118	1768.03
-4.35145	0.731862	0.872884	-0.26795	1.22414	0.77213	0.0828614	0.124741	-9.00472	NA	-1.3451	Corn-Wheat	s071	s119	1631.7
-0.0541649	0.0759859	-0.697582	-0.754791	0.176195	-0.465351	-0.0366198	-0.146698	-22.5056	NA	-0.294812	Corn-Rice	s071	s120	1883.44
-5.36305	0.750671	0.872884	-0.163478	1.55403	0.456977	0.111017	0.154407	-4.9751	NA	-0.439549	Corn-Wheat	s071	s121	1477.1
-4.95759	0.529079	0.238947	0.0040678	0.276895	-0.0367844	0.0102355	0.134204	2.14277	Inf	-0.738709	Corn-Wheat	s071	s122	1240.08
-4.80344	0.574541	0.221372	-0.0835588	0.691666	0.264924	0.0100278	0.0421855	-0.822011	NA	-0.645803	Corn-Wheat	s071	s123	1141.08
-1.89342	0.878753	0.905614	-0.038786	0.237449	-0.00573861	0.0438173	0.0318048	-0.94899	NA	-1.16651	Corn-Rice	s071	s124	847.077
-5.13991	0.414199	0.228439	-0.101443	0.919149	0.439257	-0.0158786	-0.0842406	0.44083	NA	-0.895382	Corn-Wheat	s071	s125	771.514
-2.09539	-1.49752	0.289892	-0.38064	1.44208	0.558951	0.0364709	0.169675	-9.8502	NA	-0.863625	Corn-Rice	s071	s127	2536.56
-2.12437	1.04455	1.44848	-0.535122	0.959756	-0.445396	-0.0101464	0.10554	-18.3508	Inf	-0.722433	Corn-Rice	s071	s128	1629.58
-5.49658	0.769133	1.0108	-0.592417	1.76832	0.545627	-0.256051	-0.23352	-21.4383	Inf	-1.39623	Corn-Rice	s071	s129	1769.05
-2.30083	-1.19524	0.226677	-0.480933	1.62804	0.67101	-0.0146173	0.0726964	-15.3697	Inf	-3.23849	Corn-Rice	s071	s130	2527.02
-3.16583	0.111918	0.472489	-0.491983	1.25933	0.351985	-0.021812	0.0213152	-22.2701	NA	-0.431107	Corn-Rice	s071	s131	1872.36
-4.6699	0.465057	0.201676	0.0451604	1.52923	1.67626	0.0346172	-0.0648977	-7.24072	Inf	0.443165	Corn-Corn	s071	s132	1202.59
-2.63031	1.04916	1.27958	-0.690433	0.319092	0.414195	-0.133099	-0.220007	-24.7644	Inf	-0.433508	Corn-Rice	s071	s133	1773.03
-5.13991	0.769133	1.05951	-0.406825	1.64895	0.178918	0.080048	0.0925317	-10.2267	NA	-1.32284	Corn-Rice	s071	s135	1790.21
0.041314	0.799165	0.697562	0.00946593	0.186743	1.72775	-0.00668639	0.0524596	-13.2883	NA	-1.50588	Corn-Rice	s071	s136	1476.44
-0.278546	-0.37949	-0.0829969	0.0733313	1.0141	-0.0854126	-0.00353255	-0.0861956	-3.59042	NA	-0.476159	Corn-Wheat	s071	s137	704.981
-1.859	0.982473	1.16426	-0.328353	1.27124	0.273685	-0.136054	-0.261108	-17.0865	NA	0.754881	Corn-Rice	s071	s138	1733.5
-2.6467	0.873273	1.11034	-0.104455	2.3546	1.77789	-0.130376	-0.080342	-13.8748	NA	-1.71508	Corn-Rice	s071	s139	1378.65
-1.35799	0.666479	0.261343	0.0708028	-0.465063	0.319115	0.0334587	-0.109959	-1.19614	Inf	-1.58543	Corn-Corn	s071	s140	180.268
-2.26071	-0.236389	0.341516	-0.0247605	1.0657	0.331877	0.110948	0.0826632	5.54622	NA	-0.464006	Corn-Corn	s071	s143	2151.46
-3.88714	0.652873	0.545612	-0.0233688	1.91005	0.760146	-0.0386381	0.0265738	-26.6917	Inf	-0.735568	Corn-Rice	s071	s144	1227.61
-2.03982	0.781254	1.07095	-0.572952	1.30688	0.167627	-0.0352767	-0.134301	-24.2671	Inf	-1.19346	Corn-Rice	s071	s145	1276.51
-1.77607	0.839751	0.833294	-0.280462	0.925523	-0.258591	-0.0215521	0	-7.06058	NA	-1.20509	Corn-Wheat	s071	s148	1013.29
-3.83157	0.78726	0.93644	-0.470004	1.90738	0.966595	0.00118281	0.094167	-10.6214	NA	-2.3413	Corn-Rice	s071	s149	1165.98
-7.44249	0.652873	0.671905	-0.535122	1.2821	0.20337	0.00930172	0.0592508	-19.2741	Inf	-0.608039	Corn-Wheat	s071	s150	1542.87
-5.65073	0.473288	0.411347	-0.650588	0.791531	-0.64888	-0.158905	-0.30885	-18.9257	NA	-1.12605	Corn-Wheat	s071	s151	1389.41
-5.13991	0.157903	0.707425	-0.632523	0.782846	-0.256563	-0.228004	-0.544913	-18.2998	NA	-1.58413	Corn-Corn	s071	s152	2025.82
-2.96516	0.884202	1.22974	-0.563359	1.20192	0.117235	-0.0991095	-0.101975	-21.0128	Inf	-1.41351	Corn-Rice	s071	s154	1971.61
-5.49658	0.706219	0.819741	-0.0630903	0.826893	0.405684	0.129232	0.278665	2.75943	NA	-1.36047	Corn-Wheat	s071	s156	1634.16
-7.44249	0.632111	0.77489	-0.0501498	0.564506	-0.443604	0.0252785	0.094167	-12.164	NA	-0.498172	Corn-Wheat	s071	s157	1658.99
-3.68129	0.686546	0.515681	-0.498672	1.08322	-0.124912	-0.342297	-0.560514	-16.9323	NA	-2.26956	Corn-Wheat	s071	s159	1087.98
-3.13843	0.673213	0.268134	-0.0703525	1.20407	0.181714	-0.00621452	-0.029146	-3.10664	NA	-0.151889	Corn-Wheat	s071	s160	954.093
-3.125	0.652873	0.4586	-0.0515794	1.3529	0.444002	0.00993963	0.00893661	0.435698	NA	-1.58543	Corn-Wheat	s071	s161	919.373
-3.02365	-0.0266682	0.366362	-0.269728	0.991823	-0.253433	-0.21414	-0.341151	-16.9513	Inf	-0.831694	Corn-Corn	s071	s163	1974.49
-3.91613	0.884202	1.19285	-0.341649	0.878956	-0.609243	-0.0460974	-0.0108304	-17.6365	Inf	-0.0824389	Corn-Rice	s071	s165	1473.15
-4.11029	0.793231	0.978892	-0.0219789	0.662795	-0.389948	-0.063335	-0.126121	-8.8199	Inf	-0.0859995	Corn-Corn	s071	s167	930.2
-3.57129	0.0881073	0.483464	-0.38064	1.05919	-0.299588	0.0690838	-0.00540055	-5.14913	NA	-1.83878	Corn-Rice	s071	s168	1772.17
-2.00441	-0.41871	0.374002	-0.421213	1.41382	0.786279	-0.00846066	-0.0745224	-14.3705	NA	-0.756959	Corn-Corn	s071	s169	2099.31
-2.87814	0.793231	0.925101	0.0108109	1.27167	0.437654	0.110525	0.0693519	-4.23671	NA	-0.800763	Corn-Rice	s071	s170	767.006
-1.36256	0.481451	0.126594	0.0228351	1.09078	0.610546	0.0331051	-0.0553647	-1.70914	Inf	-0.818942	Corn-Corn	s071	s172	584.145
-3.94599	0.822558	1.08	-0.671641	1.5041	0.558379	-0.195277	-0.202268	-20.5257	Inf	-0.149286	Corn-Rice	s071	s173	1128.62
-4.87754	0.719123	0.840002	-0.0703525	1.49367	0.956032	0.022418	0.0843147	-8.30791	Inf	-0.390567	Corn-Wheat	s071	s174	1267.35
-3.72892	0.473288	0.333624	-0.839179	1.53707	0.604136	-0.290721	-0.37453	-21.6946	Inf	-0.952731	Corn-Wheat	s071	s175	1644.7
-2.86778	-0.864997	0.194416	-0.400721	0.0578516	0.77121	-0.039247	0.0404629	-19.1086	NA	-0.719495	Corn-Rice	s071	s176	2889.78
-0.837195	0.342095	0.015368	0.0451604	1.83135	0.404464	0.0442458	-0.0199463	-2.64052	NA	-0.859466	Corn-Corn	s071	s177	619.672
-2.49373	0.750671	0.65251	-0.528186	1.60752	0.552158	0.0172867	0.0404629	-17.7029	Inf	-0.755559	Corn-Rice	s071	s178	1024.36
-0.462417	0.294239	0.176033	0.0425596	1.39172	0.706718	0.0492067	0.0421855	3.95193	NA	-0.667352	Corn-Corn	s071	s179	473.016
-0.147436	0.828322	0.765674	0.0580638	2.05147	0.138059	-0.0241269	0.0195562	-13.442	Inf	-0.572537	Corn-Rice	s071	s180	1453.11
-1.51025	0.834053	1.11398	-0.7871	1.18673	0.0458903	0.0483402	-0.0496882	-3.67623	Inf	-1.82718	Corn-Rice	s071	s181	956.221
-0.0760476	-0.0966268	-0.227578	-0.22791	0.943234	-0.316727	0.0625888	0.16664	-17.3367	NA	-0.117576	Corn-Wheat	s071	s185	545.837
-1.74205	0.610909	0.63273	0.0477544	0.0196683	0.0796751	0.0944406	0.129484	5.06084	NA	-0.290051	Corn-Wheat	s071	s187	986.58
-1.23793	0.405465	0.168585	-0.053011	-0.18027	0.221855	0.0507171	0.178724	9.56359	Inf	-0.703896	Corn-Corn	s071	s188	399.919
-0.831797	0.712692	1.01562	-0.14446	2.09364	1.30165	0.0507158	0.13106	-9.16243	Inf	-1.42888	Corn-Rice	s071	s189	1284.52
-1.33547	0.652873	0.168585	0.0148351	1.77294	0.995133	0.0963124	0.135773	5.19154	Inf	-0.49365	Corn-Corn	s071	s190	422.398
-0.0504612	-0.480586	0.0390505	-0.0718113	1.09951	0.598601	0.0736543	0.137339	17.7964	Inf	-0.00416151	Corn-Corn	s071	s191	655.239
-1.0573	0.763017	1.21344	-0.709586	1.31789	0.294735	-0.200292	-0.351303	-19.5098	Inf	-2.27213	Corn-Corn	s071	s192	1211.01
-0.12794	0.793231	0.800055	-0.119653	2.05446	1.10759	0.0988432	0.159012	5.70678	NA	-1.34205	Corn-Corn	s071	s193	814.058
-1.52091	-0.641854	0.623285	-0.668985	1.34992	0.597462	-0.158424	-0.439243	-18.0518	Inf	-1.71361	Corn-Corn	s071	s195	2196.2
-1.42878	0.750671	1.51045	-0.521297	1.48065	0.500695	-0.0531461	-0.118007	-26.1563	NA	-0.334346	Corn-Rice	s071	s196	1990.04
0.608848	-0.253196	0.532708	-0.197656	0.0327481	-0.0518849	0.0751384	0.094167	-8.13316	NA	0.456503	Corn-Rice	s071	s197	998.494
-3.75361	0.212561	0.256219	0.116575	1.05057	0.303342	0.0685909	0.205393	15.4086	NA	-0.549791	Corn-Corn	s071	s198	1534.17
-0.522809	0.63908	1.46855	-0.587515	1.55545	0.400858	-0.0262003	-0.0861956	-27.4295	Inf	-0.695827	Corn-Rice	s071	s201	1744.44
-0.601946	0.243978	0.264744	0	0.794195	0.305924	0.0595679	-0.080342	-3.86031	Inf	0.875916	Corn-Wheat	s071	s202	785.549
-1.51824	0.712692	0.916291	-0.622344	0.970172	-0.292156	-0.090963	-0.195696	-18.3908	NA	2.04846	Corn-Rice	s071	s203	837.252
-1.21793	0.769133	0.779974	-0.102948	0.782622	0.333403	0.00782341	-0.0309961	-2.5399	NA	-0.762505	Corn-Rice	s071	s204	971.362
-1.75213	0.85105	0.880251	0.0399521	0.0305369	0.128536	0.0556894	0.1727	-1.72401	NA	-0.10787	Corn-Rice	s071	s205	798.291
0	0.693147	0.855168	0.00946593	0.864061	0.544151	0.093768	0.0439052	0.968055	NA	-0.475106	Corn-Rice	s071	s206	682.974
-6.74935	1.07644	1.21869	-0.706827	1.57206	0.589195	-0.101633	-0.12003	-26.8894	NA	0.0875852	Corn-Rice	s071	s208	1886.5
-2.98815	1.03524	1.2226	-0.715126	0.895901	-0.291708	-0.0650487	-0.0217794	-22.1161	Inf	2.13813	Corn-Rice	s071	s209	1748.1
-2.94268	0.652873	0.488906	-0.0674413	-0.630564	-0.935238	0.0772305	-0.00359713	24.669	NA	2.67552	Corn-Wheat	s071	s210	849.668
-2.04887	1.06743	1.12912	-0.551497	1.29768	0.411021	-0.107025	-0.0347067	-29.3225	Inf	-0.749226	Corn-Rice	s071	s211	1876.26
-0.691391	0.323227	0.328858	0.120196	1.07331	0.343799	0.00480588	0.0283205	-6.32633	NA	-0.913545	Corn-Corn	s071	s212	756.505
-0.431279	0.146603	-0.800476	0.0516329	0.43849	-0.120869	0.0465131	0.081009	2.96858	NA	-0.225289	Corn-Corn	s071	s213	220.191
-0.428577	0.0881073	-0.790672	-0.0587582	0.927891	0.690201	-0.0573131	-0.0515768	2.58796	Inf	-0.0100442	Corn-Corn	s071	s214	56.3739
-3.77893	0.610909	0.346222	0	1.15006	0.926358	0.0714382	0.129484	-4.06188	Inf	-0.526105	Corn-Corn	s071	s215	122.127
-4.22362	1.12031	1.32646	0.0161729	0.93807	0.470938	0.0980608	-0.0254559	-0.15222	NA	-0.611286	Corn-Wheat	s071	s218	280.961
-3.68129	0.805065	1.04327	-0.15869	1.97117	1.00611	0.0896819	0.219907	-6.20185	NA	-1.62366	Corn-Rice	s071	s219	1415.82
-3.55067	0.81093	1.05644	-0.0289476	1.97632	1.81404	0.0386995	0.115186	-8.26332	NA	-1.20566	Corn-Rice	s071	s220	1551.41
-0.144724	0.201866	0.194416	0.0554964	0.956858	0.0535124	0.0705501	0.0387372	-0.127345	NA	0.237436	Corn-Wheat	s071	s221	459.751
1.34452	-2.61648	-0.988781	0.29191	-0.0442349	-0.151448	-0.0697024	-0.042023	6.76944	NA	-1.10922	Rice-Corn	s072	s001	3451.89
3.63279	-0.735111	-0.470683	0.394101	0.723556	1.4225	0.179289	0.233786	6.51576	NA	-0.666864	Rice-Rice	s072	s002	1173.2
0.0357181	-0.218588	0.150945	0.0549589	0.655791	0.599739	0.0804733	0.0462394	-4.0089	Inf	-2.59664	Rice-Rice	s072	s003	1130.31
-0.396415	-0.307667	-0.0178087	0.00843887	0.253462	0.175591	0.0845285	0.181979	0.389115	Inf	-1.53941	Rice-Rice	s072	s005	1287.52
3.63759	-0.544885	-0.344242	0.29191	1.1786	1.21471	0.140345	0.168161	11.167	NA	-4.76654	Rice-Rice	s072	s006	1281.15
1.66255	-2.82412	-1.09455	0.343309	0.382482	0.641705	0.00465059	0.0383498	11.4205	NA	0.54316	Rice-Wheat	s072	s007	3523.97
3.51073	-1.12639	-1.05283	0.827737	0.2042	0.991223	0.114127	0.0560146	24.6876	NA	-1.48017	Rice-Wheat	s072	s008	1768.86
-1.52243	-0.0467375	-0.127247	0.0968498	0.907667	1.1269	0.103312	0.256332	7.80568	NA	-1.50028	Rice-Rice	s072	s009	848.437
0.754841	-1.6755	-0.983322	0.370979	0.198825	0.75355	0.0713115	0.0143006	10.7864	NA	-1.80389	Rice-Corn	s072	s010	3683.25
0	0	0	0.698781	0.621598	0.888741	0.0506101	0.21902	11.4185	Inf	-1.2677	Rice-Rice	s072	s011	159.756
1.34925	-1.80555	-1.25957	0.677488	0.103811	0.198075	0.146249	0.148846	21.9783	NA	-1.4648	Rice-Wheat	s072	s012	2137.69
0.955511	-1.00705	-1.04508	0.642448	-0.00582588	-0.143201	0.190511	0.145293	21.5603	NA	-1.37525	Rice-Corn	s072	s013	2535.52
-1.92789	-0.295322	-0.229443	0.226528	0.951994	1.26864	0.0859039	0.168161	6.13901	Inf	-1.26413	Rice-Rice	s072	s014	1557.76
3.02087	-0.867283	-1.89238	0.670289	0.474758	0.817477	0.192656	0.202353	28.4945	Inf	-1.46917	Rice-Corn	s072	s015	2535.52
2.36939	-0.835195	-1.32379	0.657198	0.288512	1.13049	0.211953	0.287682	40.3371	Inf	-1.49353	Rice-Wheat	s072	s016	1749.04
2.10635	-1.95508	-0.653874	0	1.00221	1.17847	-0.115687	-0.270007	6.2233	NA	-1.47576	Rice-Corn	s072	s018	2919.64
1.96393	-0.56879	-0.732612	0.707173	0.951651	1.42775	0.103542	0.12371	23.3928	NA	-1.32098	Rice-Wheat	s072	s019	1493.04
-0.0183491	-0.320168	-0.440702	0.215202	0.202391	0.55951	0.169472	0.233786	12.5506	NA	-1.16091	Rice-Wheat	s072	s020	1456.93
2.20327	-1.07158	-0.985138	0.104513	0.197212	1.18484	-0.181351	-0.127085	7.36596	NA	-2.12579	Rice-Corn	s072	s021	3177.92
-0.246133	-0.218588	0.0496626	0.300314	0.802416	0.969017	0.112683	0.147071	4.15169	NA	-1.73878	Rice-Rice	s072	s022	1062.89
-0.0370413	-0.433245	-0.976088	0.665944	0.246301	0.618025	0.0460076	0.0343815	18.9807	NA	-1.46263	Rice-Wheat	s072	s023	1410.63
-0.318454	-0.433245	-0.648666	0.628985	0.72182	0.471228	0.141595	0.176819	24.0269	NA	-0.602483	Rice-Wheat	s072	s025	1934.32
0.746257	-0.0611956	0.224094	-0.0793367	0.479997	0.509659	0.210824	0.181979	31.4776	Inf	-1.76785	Rice-Rice	s072	s028	408.145
-2.21557	-0.358634	-0.377351	0.369028	0.592348	0.584769	0.140751	0.334413	8.74728	NA	-0.980468	Rice-Wheat	s072	s030	1577.7
1.3633	0	0.0580255	0.264101	-0.00601995	0.186833	0.121993	0.050161	10.4767	NA	-1.15131	Rice-Rice	s072	s033	352.041
-0.396415	-0.345647	-0.533484	0.0469051	-0.153364	-0.842247	-0.0909932	-0.311278	7.3662	NA	-2.27084	Rice-Wheat	s072	s034	1409.05
0.458575	-0.345647	-0.29746	0.208345	0.466766	0.395301	0.128785	0.210721	6.41621	Inf	-1.48017	Rice-Wheat	s072	s035	1267.97
-0.115513	-0.100805	-0.0923952	0.294018	0.722101	0.775943	0.21411	0.373407	21.235	NA	-0.547275	Rice-Rice	s072	s036	1110.98
1.04891	-2.25358	-0.944171	0.447868	0.279548	0.985646	0.153126	0.304515	9.68614	NA	-0.179732	Rice-Rice	s072	s037	3466.64
-3.31419	-0.332826	-0.281141	0.540878	0.160928	0.651215	0.188468	0.369148	5.13272	Inf	-0.803755	Rice-Wheat	s072	s038	1716.88
0.3234	-0.358634	-0.520833	0.595291	-0.171204	0.582342	0.207262	0.230524	27.1237	NA	-1.16898	Rice-Wheat	s072	s039	1552.87
0.836854	-0.218588	-0.00749578	0.595291	0.690207	0.908222	0.181765	0.205708	17.1717	Inf	-1.26592	Rice-Rice	s072	s040	848.163
1.49393	-4.69592	-1.11091	0.683211	0.305386	0.800363	0.156788	0.178542	22.3858	Inf	-0.324556	Rice-Corn	s072	s042	3311.64
-2.62104	-0.856472	-0.696547	0.646896	0.724922	1.14743	0.140273	0.147071	21.0355	NA	-0.664248	Rice-Corn	s072	s043	2611.31
3.06339	-0.498723	-0.409547	0.582752	0.185219	0.80047	0.108726	0.0560146	20.1383	Inf	0.618537	Rice-Wheat	s072	s044	628.836
1.34452	-0.440312	-0.852516	0.361185	0.199611	0.323961	0.111725	0.0923128	13.3384	NA	-0.323588	Rice-Wheat	s072	s045	1265.54
1.09861	-0.0758658	0.0168297	-0.0823995	0.931432	0.992904	-0.0310006	-0.153122	2.56455	NA	-2.19569	Rice-Rice	s072	s046	179.477
-0.318454	-0.845777	-0.925155	0.476339	-0.37745	-0.464416	0.159371	0.0676202	21.909	NA	-1.70775	Rice-Corn	s072	s047	2430.08
1.3633	-0.131576	0.0758038	-0.049214	0.749328	0.781652	-0.00848598	-0.0615252	2.34176	Inf	-0.866421	Rice-Rice	s072	s048	170.623
3.12915	-0.958255	-0.970697	0.674615	0.257795	1.02793	0.193545	0.223966	35.8109	Inf	-0.767307	Rice-Corn	s072	s049	1757.39
0.796688	-0.121214	0.00811363	0.0442061	0.56292	0.672156	0.0722184	0.0847798	6.82868	NA	-0.2211	Rice-Wheat	s072	s050	1674.38
-0.711496	-0.212922	-0.699276	0.235496	0.736791	0.68463	-0.212528	-0.165185	2.85648	NA	-0.818487	Rice-Rice	s072	s051	959.745
-0.606136	-0.247408	-0.108155	0.163789	0.797088	0.655879	0.0972324	0.296899	-8.60636	Inf	-0.379834	Rice-Rice	s072	s052	1069.18
2.01611	-0.405465	0.0366586	0.139516	0.511577	0.534484	0.0620235	0.0960581	0.730496	NA	-2.4177	Rice-Rice	s072	s053	607.648
0.310155	-1.92334	-0.977892	0.51421	0.672026	0.685388	0.0844684	0.141728	22.1843	Inf	-0.207983	Rice-Corn	s072	s055	3393.77
0.255347	-0.405465	-0.901466	0.558808	0.578184	1.39222	0.0981274	0.150617	19.4464	NA	-0.352007	Rice-Wheat	s072	s057	1267.97
0.135802	-0.391859	-0.725575	0.493731	0.331906	0.670986	0.093012	0.114577	21.5684	NA	-0.238327	Rice-Wheat	s072	s058	1588.26
-1.70475	-0.64414	-0.952935	0.604594	-0.0793195	0.00850319	0.164083	0.107211	20.7897	NA	0.572883	Rice-Corn	s072	s059	2209.6
-1.70475	0.0402739	0.135058	0.0655973	1.00158	0.964694	0.0918206	0.11641	5.40306	NA	-0.774929	Rice-Rice	s072	s060	331.493
3.20644	-2.34455	-1.24297	0.606136	-0.093277	0.750007	0.247217	0.386074	24.5174	NA	-0.134065	Rice-Wheat	s072	s061	2182.01
2.97367	-0.835195	-1.03931	0.769271	0.0278883	0.917252	0.199824	0.180262	27.0972	NA	-0.202481	Rice-Wheat	s072	s062	1465.35
0.103541	-0.326477	-0.283842	0.283436	-1.06917	-1.24537	0.165816	0.0733728	10.5218	Inf	0.706226	Rice-Wheat	s072	s063	1361.15
-2.90872	-0.307667	-0.335658	0.481589	0.59868	0.797542	0.0984387	0.132759	16.1544	NA	-0.188631	Rice-Wheat	s072	s064	2196.29
-0.369747	-0.345647	-0.0359403	0.0442061	0.43299	0.54992	0.016079	0.0790926	-3.1705	Inf	-0.0102388	Rice-Wheat	s072	s065	1334.75
-0.749237	-0.339216	-0.562846	0.0655973	0.499457	0.437816	-0.256729	-0.402383	5.32734	NA	-0.920555	Rice-Wheat	s072	s066	1483.17
2.8679	-0.307667	-0.192557	0.30657	0.8397	1.04658	-0.0275544	0.0243915	6.02188	NA	-0.116695	Rice-Rice	s072	s067	546.084
-0.573346	-0.168716	0.172886	0.622943	0.455942	0.42854	0.0519865	0.0979255	19.4171	NA	-0.0835863	Rice-Rice	s072	s069	1050.98
1.0231	-1.98787	-1.19923	0.37681	0.689515	0.879725	0.0869475	-0.0463241	11.2417	NA	1.163	Rice-Corn	s072	s070	3229.54
3.43516	-1.05834	-1.18137	0.731933	-0.933185	0.149198	0.109944	0.136357	24.4302	NA	0.641853	Rice-Corn	s072	s071	1833.78
-0.343772	-0.247408	-0.0688474	0.399799	0.621943	0.771438	0.104863	0.169899	5.66281	NA	0.484786	Rice-Rice	s072	s073	1143.48
1.30093	-0.0957669	0.00676593	-0.0113638	0.730595	0.747731	0.0315576	0.00410678	-0.217633	NA	-0.781508	Rice-Rice	s072	s074	355.271
0.447014	0.0915672	0.0188304	0.101965	0.548593	0.696995	0.138835	0.28149	5.26134	Inf	0.164096	Rice-Rice	s072	s075	390.201
3.86283	-1.95508	-0.453441	0.483332	0.0449299	0.0915473	0.166818	0.168161	21.6509	NA	0.203504	Rice-Wheat	s072	s077	2209.6
0.458575	-0.345647	-0.29746	0.418562	-0.0943844	0.0709143	0.122031	0.145293	15.4915	NA	0.0335846	Rice-Wheat	s072	s078	1413.94
-0.573346	-0.339216	-0.665693	0.603049	0.175292	0.805975	0.132821	0.114577	22.56	NA	-0.203356	Rice-Wheat	s072	s079	1571.61
-3.31419	-0.405465	-0.413645	0.622943	0.970393	1.226	0.176611	0.26899	19.1523	NA	-0.255452	Rice-Wheat	s072	s080	1641.28
-0.640037	-0.345647	-0.590642	0.365114	0.274399	0.290642	0.0714714	0.0442728	11.0523	NA	0.17004	Rice-Wheat	s072	s081	1495.68
1.91959	-0.126382	0.131493	0.552325	0.166404	0.391482	0.0616919	0.13815	24.188	Inf	-0.0995782	Rice-Wheat	s072	s082	2129.35
1.43508	-1.70019	-0.979698	0.127155	0.789557	1.03953	0.029811	0.0828877	6.54667	Inf	-0.143825	Rice-Rice	s072	s083	3486.19
1.56862	-0.174136	0.0864455	0.107054	0.786034	0.963527	-0.069972	-0.0377403	2.72065	NA	-0.638231	Rice-Rice	s072	s084	1131.58
-0.423814	-0.320168	-0.170578	0.453268	0.0558954	0.0918595	0.152051	0.0923128	12.577	NA	0.572696	Rice-Wheat	s072	s085	1505.07
0.435318	0.0314633	0.144503	0.0682393	0.6712	0.794654	0.0885163	0.161181	-2.106	NA	-0.29746	Rice-Rice	s072	s086	240.714
0.135802	-0.295322	-0.103627	0.139516	0.631785	0.696511	0.0228768	0.0183491	5.66991	NA	-0.119557	Rice-Wheat	s072	s087	1398.69
0.996613	-1.45725	-1.28134	0.154151	0.590643	0.489296	-0.175897	-0.0948987	7.18639	NA	-0.179304	Rice-Rice	s072	s088	1199.87
3.35595	-0.358634	-0.185994	0.14686	0.940368	1.07425	-0.109058	0.0020555	3.78725	NA	-0.246817	Rice-Rice	s072	s089	347.188
0.627396	-0.345647	-0.586972	0.215202	0.399646	0.739147	-0.0295745	-0.0791857	8.59787	Inf	-0.0442698	Rice-Corn	s072	s090	3643.02
2.76689	-0.332826	0.220833	0.12964	0.138817	0.27359	-0.133797	-0.134119	3.5146	NA	-0.477183	Rice-Rice	s072	s091	1185.25
-1.52243	-0.277084	-0.0659425	-0.0947454	0.644847	0.551909	0.0271536	0.0303975	0.997597	Inf	-0.355327	Rice-Rice	s072	s092	1489.5
2.66216	-0.835195	-1.28624	0.667395	-0.725507	0.339699	0.113731	0.0866684	21.1754	NA	-0.662254	Rice-Corn	s072	s093	1951.94
-1.06289	-0.332826	-0.359686	0.0251059	0.132629	0.496679	0.0468	0.178542	-3.56691	Inf	0.180936	Rice-Wheat	s072	s094	1520.7
-0.423814	-0.513874	-0.830468	0.63049	-0.982028	0.395396	0.0756643	0.0960581	21.3143	Inf	0.413474	Rice-Wheat	s072	s095	1987.43
0.989879	-1.45725	-1.19698	0.742744	0.146215	0.90254	0.173754	0.164677	26.6947	Inf	0.471557	Rice-Rice	s072	s096	3056.57
1.10465	-0.212922	0.0188304	0.217478	0.0546252	0.0668146	0.0749265	0.0637666	6.6102	NA	0.364896	Rice-Rice	s072	s097	728.895
0.0357181	-0.461818	-1.00906	0.27274	-0.484594	0.571705	0.0605916	0.164677	-1.70432	NA	-0.221779	Rice-Rice	s072	s099	225.707
2.26366	-2.09323	-0.805851	0.175708	0.646401	0.813296	-0.0632034	-0.0571584	8.05507	NA	-1.34581	Rice-Corn	s072	s100	3031.15
3.06084	-0.320168	-0.18845	-0.0551664	0.446075	0.546377	-0.133792	-0.319741	7.63254	Inf	-0.121011	Rice-Rice	s072	s101	758.614
2.96152	-0.626898	-0.790768	0.801469	-0.0256867	0.884497	0.142199	0.0960581	25.185	NA	0.317479	Rice-Wheat	s072	s102	1558.89
-2.3979	0.148263	-0.0630461	0.618387	0.488249	0.534151	0.0687923	0.0809919	8.67846	NA	-0.546118	Rice-Rice	s072	s103	737.134
2.78613	-0.923164	-1.06065	0.578009	0.0120696	1.12578	0.106832	0.27838	42.8214	NA	0.227	Rice-Wheat	s072	s104	1557.08
0.0357181	-0.0660618	-0.18436	0.0442061	0.520756	0.699746	0.0235958	0.0143006	3.05241	NA	-1.13708	Rice-Rice	s072	s105	1097.67
2.993	-0.934724	-2.0272	0.0891278	0.219773	0.498591	0.104218	0.150617	5.70001	NA	-0.901769	Rice-Rice	s072	s106	2618.27
3.30054	-0.521537	-0.402415	0.574834	0.798466	1.03762	-0.0338721	0.0733728	12.8964	NA	-0.491971	Rice-Corn	s072	s107	607.928
2.15598	-1.09861	-1.34441	0.585902	-0.511006	-0.00156253	0.207789	0.215709	33.0163	NA	1.07577	Rice-Wheat	s072	s110	1947.07
3.61141	-0.419258	-0.341372	0.253196	0.0884032	0.928322	0.0793768	0.22232	7.48245	Inf	-0.808265	Rice-Wheat	s072	s111	932.663
0.423484	-0.00457667	0.0208271	0.581174	-0.0169061	0.809626	0.198408	0.306031	9.54771	Inf	-0.238653	Rice-Rice	s072	s113	159.756
0.212175	-0.212922	0.0281143	0.690318	0.837244	1.25241	0.0691447	0.0809919	18.6875	NA	0.253574	Rice-Corn	s072	s114	791.047
2.30259	-0.412338	-0.546297	0.53262	0.372969	0.648118	0.120424	0.264262	11.6904	NA	-0.0295157	Rice-Rice	s072	s115	1728.72
-2.62104	-0.339216	-0.372413	0.648374	0.513636	0.631495	0.0490537	0.112741	14.5892	NA	-0.416926	Rice-Rice	s072	s116	1681.98
1.44799	-0.185065	0.024146	0.0682393	0.165838	0.295614	-0.0531618	-0.0334759	1.35505	Inf	-1.2894	Rice-Rice	s072	s117	775.61
-0.541597	0.00455582	0.283089	0.0682393	-0.626722	0.515261	0.118681	0.178542	-1.91754	Inf	-0.528453	Rice-Rice	s072	s118	158.389
-0.916291	-0.326477	-0.30849	0.463983	0.290956	0.921328	0.192806	0.261097	15.4255	NA	-0.703244	Rice-Wheat	s072	s119	1359.38
3.38099	-0.982352	-1.87896	-0.0228581	-0.756991	-0.316153	0.0733247	-0.0103414	1.92455	NA	0.347041	Rice-Rice	s072	s120	1299.68
-1.92789	-0.307667	-0.30849	0.568455	0.620843	0.606176	0.220962	0.290764	19.4551	NA	0.202304	Rice-Wheat	s072	s121	1450.68
-1.52243	-0.529259	-0.942427	0.736001	-0.656291	0.112414	0.12018	0.270561	26.5729	Inf	-0.0968562	Rice-Wheat	s072	s122	1936.23
-1.36828	-0.483797	-0.960002	0.648374	-0.24152	0.414122	0.119972	0.178542	23.6082	NA	-0.00395049	Rice-Wheat	s072	s123	1738.29
1.54174	-0.179586	-0.27576	0.693147	-0.695736	0.14346	0.153762	0.168161	23.4812	NA	-0.524659	Rice-Rice	s072	s124	1145.28
-1.70475	-0.64414	-0.952935	0.63049	-0.0140363	0.588456	0.0940659	0.052116	24.871	NA	-0.25353	Rice-Wheat	s072	s125	1668.32
1.33977	-2.55586	-0.891482	0.351293	0.508897	0.708149	0.146415	0.306031	14.58	NA	-0.221772	Rice-Rice	s072	s127	3432.5
1.31079	-0.0137933	0.267105	0.196811	0.0265703	-0.296198	0.099798	0.241897	6.07938	Inf	-0.08058	Rice-Rice	s072	s128	244.489
-2.06142	-0.289205	-0.170578	0.139516	0.835135	0.694825	-0.146106	-0.0971637	2.99189	Inf	-0.754376	Rice-Rice	s072	s129	1534.26
1.13433	-2.25358	-0.954697	0.251001	0.694859	0.820208	0.0953272	0.209053	9.06048	Inf	-2.59664	Rice-Rice	s072	s130	3418.3
0.269333	-0.94642	-0.708885	0.239951	0.326147	0.501183	0.0881324	0.157672	2.16008	NA	0.210745	Rice-Rice	s072	s131	2505.53
-1.23474	-0.593281	-0.979698	0.777094	0.596042	1.82546	0.144562	0.071459	17.1895	Inf	1.08502	Rice-Corn	s072	s132	2359.08
0.804851	-0.00917438	0.0982067	0.0414997	-0.614093	0.563393	-0.0231548	-0.08365	-0.334222	Inf	0.208344	Rice-Rice	s072	s133	118.102
-1.70475	-0.289205	-0.121865	0.325108	0.715762	0.328116	0.189992	0.228888	14.2034	NA	-0.68099	Rice-Rice	s072	s135	1592.37
3.47647	-0.259173	-0.483812	0.741399	-0.746443	1.87694	0.103258	0.188816	11.1419	NA	-0.864029	Rice-Rice	s072	s136	1146.34
3.15661	-1.43783	-1.26437	0.805264	0.0809138	0.0637857	0.106412	0.050161	20.8398	NA	0.165693	Rice-Wheat	s072	s137	1823.79
1.57616	-0.0758658	-0.0171178	0.40358	0.338059	0.422883	-0.02611	-0.124752	7.34371	NA	1.39673	Rice-Rice	s072	s138	302.563
0.788457	-0.185065	-0.0710316	0.627478	1.42142	1.92709	-0.0204314	0.0560146	10.5554	NA	-1.07323	Rice-Rice	s072	s139	552.84
2.07717	-0.391859	-0.920032	0.802736	-1.39825	0.468314	0.143403	0.0263975	23.234	Inf	-0.943574	Rice-Corn	s072	s140	1740.48
1.17445	-1.29473	-0.839858	0.707173	0.132514	0.481075	0.220892	0.21902	29.9764	NA	0.177847	Rice-Corn	s072	s143	3061.88
-0.451985	-0.405465	-0.635762	0.708564	0.976861	0.909344	0.0713064	0.16293	-2.26149	Inf	-0.0937157	Rice-Rice	s072	s144	947.324
1.39534	-0.277084	-0.110427	0.158982	0.373697	0.316825	0.0746678	0.0020555	0.163084	Inf	-0.55161	Rice-Rice	s072	s145	1160.59
1.65909	-0.218588	-0.34808	0.451471	-0.0076628	-0.109392	0.0883924	0.136357	17.3696	NA	-0.563234	Rice-Wheat	s072	s148	899.029
-0.396415	-0.271078	-0.244934	0.26193	0.974191	1.11579	0.111127	0.230524	13.8087	NA	-1.69945	Rice-Rice	s072	s149	983.081
-4.00733	-0.405465	-0.509469	0.196811	0.348918	0.352568	0.119246	0.195607	5.15604	Inf	0.0338134	Rice-Wheat	s072	s150	1531.52
-2.21557	-0.585051	-0.770027	0.0813456	-0.141655	-0.499681	-0.0489607	-0.172493	5.50445	NA	-0.484202	Rice-Wheat	s072	s151	1746.87
-1.70475	-0.900435	-0.473949	0.0994106	-0.150339	-0.107364	-0.118059	-0.408556	6.13041	NA	-0.942281	Rice-Corn	s072	s152	2822.69
0.470004	-0.174136	0.0483698	0.168574	0.268739	0.266434	0.0108349	0.0343815	3.41738	Inf	-0.771655	Rice-Rice	s072	s154	1127.79
-2.06142	-0.352119	-0.361633	0.668843	-0.106293	0.554883	0.239177	0.415021	27.1896	NA	-0.718621	Rice-Wheat	s072	s156	1801.08
-4.00733	-0.426227	-0.406484	0.681783	-0.368679	-0.294406	0.135223	0.230524	12.2661	NA	0.143681	Rice-Wheat	s072	s157	1743.59
-0.246133	-0.371792	-0.665693	0.233262	0.15003	0.0242863	-0.232352	-0.424157	7.49791	NA	-1.62771	Rice-Wheat	s072	s159	1330.9
0.296732	-0.385125	-0.91324	0.661581	0.270886	0.330912	0.10373	0.107211	21.3235	NA	0.489963	Rice-Wheat	s072	s160	1452.19
0.310155	-0.405465	-0.722774	0.680354	0.419714	0.5932	0.119884	0.145293	24.8659	NA	-0.943574	Rice-Wheat	s072	s161	1402.94
0.411507	-1.08501	-0.815012	0.462205	0.0586374	-0.104234	-0.104196	-0.204794	7.47889	Inf	-0.189841	Rice-Corn	s072	s163	2734.62
-0.480973	-0.174136	0.011475	0.390285	-0.0542299	-0.460045	0.0638471	0.125526	6.79373	Inf	0.559414	Rice-Rice	s072	s165	1136.23
-0.675129	-0.265108	-0.202483	0.709954	-0.270391	-0.24075	0.0466095	0.0102355	15.6103	Inf	0.555853	Rice-Corn	s072	s167	1174.79
-0.136132	-0.970231	-0.697911	0.351293	0.126002	-0.15039	0.179028	0.130956	19.281	NA	-1.19692	Rice-Rice	s072	s168	2634.54
1.43075	-1.47705	-0.807372	0.31072	0.480631	0.935478	0.101484	0.0618343	10.0596	NA	-0.115107	Rice-Corn	s072	s169	2908.86
0.557015	-0.265108	-0.256273	0.742744	0.338485	0.586852	0.22047	0.205708	20.1935	NA	-0.15891	Rice-Rice	s072	s170	1244.82
2.0726	-0.576887	-1.05478	0.754768	0.157594	0.759744	0.14305	0.0809919	22.721	Inf	-0.177089	Rice-Corn	s072	s172	1603.96
-0.510826	-0.23578	-0.101371	0.0602922	0.570914	0.707578	-0.0853325	-0.0659112	3.90446	Inf	0.492567	Rice-Rice	s072	s173	897.051
-1.44238	-0.339216	-0.341372	0.661581	0.560489	1.10523	0.132362	0.220671	16.1223	Inf	0.251285	Rice-Wheat	s072	s174	1650.73
-0.293761	-0.585051	-0.847751	-0.107246	0.603881	0.753335	-0.180776	-0.238174	2.73558	Inf	-0.310878	Rice-Wheat	s072	s175	1502.49
0.567378	-1.92334	-0.986958	0.331212	-0.875334	0.920409	0.0706974	0.176819	5.32162	NA	-0.0776425	Rice-Rice	s072	s176	3664.72
2.59796	-0.716243	-1.16601	0.777094	0.898166	0.553663	0.15419	0.11641	21.7897	NA	-0.217614	Rice-Corn	s072	s177	1610.38
0.941427	-0.307667	-0.528865	0.203748	0.674333	0.701357	0.127231	0.176819	6.72723	Inf	-0.113706	Rice-Rice	s072	s178	1005.04
2.97274	-0.764099	-1.00534	0.774493	0.458533	0.855917	0.159151	0.178542	28.3821	NA	-0.0254992	Rice-Corn	s072	s179	1396.92
3.28772	-0.230016	-0.415701	0.789997	1.11829	0.287257	0.0858176	0.155913	10.9881	Inf	0.0693154	Rice-Rice	s072	s180	699.942
1.92491	-0.224286	-0.0673939	-0.0551664	0.253544	0.195089	0.158285	0.0866684	20.7539	Inf	-1.18532	Rice-Rice	s072	s181	1149.15
3.35911	-1.15497	-1.40895	0.504023	0.0100482	-0.167529	0.172533	0.302996	7.09343	NA	0.524277	Rice-Wheat	s072	s185	1287.98
1.69311	-0.447429	-0.548644	0.779688	-0.913517	0.228873	0.204385	0.26584	29.491	NA	0.351802	Rice-Wheat	s072	s187	1697.87
2.19722	-0.652873	-1.01279	0.678922	-1.11346	0.371053	0.160662	0.315081	33.9938	Inf	-0.0620431	Rice-Corn	s072	s188	1659.49
2.60336	-0.345647	-0.165759	0.587473	1.16046	1.45085	0.16066	0.267416	15.2677	Inf	-0.787023	Rice-Rice	s072	s189	593.53
2.09969	-0.405465	-1.01279	0.746768	0.839752	1.14433	0.206257	0.27213	29.6217	Inf	0.148202	Rice-Corn	s072	s190	1588.53
3.3847	-1.53892	-1.14232	0.660122	0.166328	0.747799	0.183599	0.273696	42.2266	Inf	0.637691	Rice-Corn	s072	s191	1744.61
2.37786	-0.295322	0.0320669	0.0223473	0.384701	0.443934	-0.0903475	-0.214947	4.92033	Inf	-1.63027	Rice-Corn	s072	s192	1038.68
3.30722	-0.265108	-0.381319	0.61228	1.12127	1.25679	0.208788	0.295369	30.137	NA	-0.700196	Rice-Corn	s072	s193	1373.84
1.91425	-1.70019	-0.558089	0.0629483	0.416732	0.74666	-0.0484795	-0.302886	6.3784	Inf	-1.07176	Rice-Corn	s072	s195	2984.92
2.00638	-0.307667	0.329074	0.210636	0.547461	0.649893	0.0567984	0.0183491	-1.72608	NA	0.307506	Rice-Rice	s072	s196	955.766
4.04401	-1.31153	-0.648666	0.534277	-0.900437	0.0973134	0.185083	0.230524	16.297	NA	1.09836	Rice-Rice	s072	s197	1227.64
-0.318454	-0.845777	-0.925155	0.848508	0.117381	0.45254	0.178535	0.341749	39.8388	NA	0.0920617	Rice-Corn	s072	s198	2540.5
2.91235	-0.419258	0.287173	0.144418	0.62226	0.550057	0.0837442	0.050161	-2.99934	Inf	-0.0539749	Rice-Rice	s072	s201	1368.63
2.83321	-0.814361	-0.91663	0.731933	-0.138991	0.455122	0.169512	0.0560146	20.5699	Inf	1.51777	Rice-Wheat	s072	s202	1596.58
1.91692	-0.345647	-0.265084	0.109589	0.0369861	-0.142958	0.0189814	-0.0593394	6.03938	NA	2.69031	Rice-Rice	s072	s203	1009.43
2.21723	-0.289205	-0.4014	0.628985	-0.150563	0.482602	0.117768	0.105361	21.8903	NA	-0.120653	Rice-Rice	s072	s204	1062.93
1.68303	-0.207288	-0.301123	0.771885	-0.902649	0.277734	0.165634	0.309057	22.7062	NA	0.533983	Rice-Rice	s072	s205	1064.32
3.43516	-0.365191	-0.326206	0.741399	-0.0691245	0.693349	0.203713	0.180262	25.3982	NA	0.166746	Rice-Rice	s072	s206	1155.94
-3.31419	0.0181	0.0373128	0.0251059	0.638872	0.738394	0.00831109	0.0163269	-2.4592	NA	0.729438	Rice-Rice	s072	s208	182.384
0.447014	-0.0230957	0.0412292	0.0168071	-0.0372849	-0.14251	0.0448958	0.114577	2.31412	Inf	2.77998	Rice-Rice	s072	s209	593.805
0.492476	-0.405465	-0.692469	0.664492	-1.56375	-0.78604	0.187175	0.132759	49.0992	NA	3.31737	Rice-Wheat	s072	s210	1463.05
1.38629	0.00909097	-0.0522585	0.180437	0.364491	0.560219	0.00291931	0.10165	-4.89233	Inf	-0.107374	Rice-Rice	s072	s211	809.893
2.74377	-0.735111	-0.852516	0.852129	0.140127	0.492997	0.11475	0.164677	18.1039	NA	-0.271692	Rice-Corn	s072	s212	2061.98
3.00388	-0.911735	-1.98185	0.783566	-0.494695	0.0283292	0.156458	0.217366	27.3988	NA	0.416563	Rice-Corn	s072	s213	1616.19
3.00658	-0.970231	-1.97205	0.673175	-0.00529427	0.839399	0.0526313	0.0847798	27.0181	Inf	0.631808	Rice-Corn	s072	s214	1877.88
-0.343772	-0.447429	-0.835152	0.731933	0.216877	1.07556	0.181383	0.26584	20.3683	Inf	0.115747	Rice-Corn	s072	s215	1920.65
-0.788457	0.0619667	0.14509	0.748106	0.0048846	0.620136	0.208005	0.110901	24.278	NA	0.0305661	Rice-Wheat	s072	s218	1556.6
-0.246133	-0.253273	-0.1381	0.573243	1.03799	1.15531	0.199626	0.356263	18.2283	NA	-0.981812	Rice-Rice	s072	s219	580.188
-0.115513	-0.247408	-0.124937	0.702986	1.04313	1.96324	0.148644	0.251543	16.1669	NA	-0.563809	Rice-Rice	s072	s220	611.946
3.29044	-0.856472	-0.986958	0.78743	0.0236727	0.202711	0.180495	0.175094	24.3028	NA	0.879288	Rice-Wheat	s072	s221	1389.19
1.6883	-2.36907	-0.919934	-0.107889	-0.666178	-0.922886	-0.174566	-0.211922	1.10663	NA	-1.594	Rice-Corn	s073	s001	2315.08
3.97656	-0.487703	-0.401835	-0.00569802	0.101613	0.651067	0.0744261	0.0638873	0.852952	NA	-1.15165	Rice-Rice	s073	s002	1764.68
0.37949	0.0288204	0.219792	-0.34484	0.0338481	-0.171699	-0.0243899	-0.12366	-9.67171	Inf	-3.08143	Rice-Rice	s073	s003	453.131
-0.0526437	-0.0602592	0.0510387	-0.391361	-0.368481	-0.595847	-0.0203346	0.0120795	-5.2737	Inf	-2.0242	Rice-Rice	s073	s005	699.616
3.98136	-0.297476	-0.275394	-0.107889	0.556661	0.443275	0.0354823	-0.00173762	5.50424	NA	-5.25132	Rice-Rice	s073	s006	1651.45
2.00632	-2.57671	-1.0257	-0.0564902	-0.239461	-0.129732	-0.100213	-0.131549	5.75771	NA	0.0583741	Rice-Wheat	s073	s007	2383.09
3.8545	-0.878984	-0.983986	0.427938	-0.417743	0.219785	0.00926395	-0.113884	19.0247	NA	-1.96496	Rice-Wheat	s073	s008	1215.83
-1.17865	0.200671	-0.0583998	-0.30295	0.285723	0.355461	-0.00155158	0.0864325	2.14287	NA	-1.98507	Rice-Rice	s073	s009	687.931
1.09861	-1.42809	-0.914474	-0.0288204	-0.423118	-0.0178874	-0.0335517	-0.155598	5.12358	NA	-2.28868	Rice-Corn	s073	s010	2589.07
0.343772	0.247408	0.0688474	0.298982	-0.000344803	0.117303	-0.054253	0.0491208	5.75569	Inf	-1.75249	Rice-Rice	s073	s011	988.825
1.69302	-1.55814	-1.19073	0.277689	-0.518132	-0.573363	0.0413861	-0.0210534	16.3155	NA	-1.94959	Rice-Wheat	s073	s012	1001.67
1.29928	-0.759637	-0.976234	0.242649	-0.627769	-0.914638	0.085648	-0.0246058	15.8974	NA	-1.86004	Rice-Corn	s073	s013	1399.47
-1.58412	-0.0479134	-0.160596	-0.173272	0.330051	0.497207	-0.0189592	-0.00173762	0.476199	Inf	-1.74892	Rice-Rice	s073	s014	696.366
3.36464	-0.619875	-1.82353	0.27049	-0.147185	0.0460393	0.0877932	0.0324537	22.8317	Inf	-1.95396	Rice-Corn	s073	s015	1399.47
2.71317	-0.587787	-1.25495	0.257399	-0.333431	0.359048	0.10709	0.117783	34.6743	Inf	-1.97832	Rice-Wheat	s073	s016	634.543
2.45012	-1.70768	-0.585027	-0.399799	0.380267	0.407031	-0.22055	-0.439906	0.56049	NA	-1.96054	Rice-Corn	s073	s018	1814.43
2.3077	-0.321382	-0.663765	0.307373	0.329708	0.656308	-0.00132138	-0.0461894	17.73	NA	-1.80576	Rice-Wheat	s073	s019	438.291
0.325422	-0.0727594	-0.371855	-0.184597	-0.419552	-0.211927	0.0646084	0.0638873	6.88782	NA	-1.6457	Rice-Wheat	s073	s020	420.387
2.54704	-0.824175	-0.916291	-0.295287	-0.424731	0.413401	-0.286214	-0.296984	1.70315	NA	-2.61058	Rice-Corn	s073	s021	2088.08
0.0976385	0.0288204	0.11851	-0.0994856	0.180473	0.197579	0.00781946	-0.022828	-1.51112	NA	-2.22357	Rice-Rice	s073	s022	328.323
0.30673	-0.185836	-0.907241	0.266145	-0.375642	-0.153413	-0.0588555	-0.135517	13.3178	NA	-1.94741	Rice-Wheat	s073	s023	269.079
0.0253178	-0.185836	-0.579818	0.229186	0.0998768	-0.30021	0.0367321	0.00692044	18.364	NA	-1.08727	Rice-Wheat	s073	s025	795.06
1.09003	0.186213	0.292941	-0.479136	-0.141946	-0.261778	0.105961	0.0120795	25.8148	Inf	-2.25264	Rice-Rice	s073	s028	990.937
-1.8718	-0.111226	-0.308503	-0.0307717	-0.0295956	-0.186669	0.0358877	0.164513	3.08447	NA	-1.46525	Rice-Wheat	s073	s030	616.68
1.70708	0.247408	0.126873	-0.135698	-0.627963	-0.584604	0.0171297	-0.119738	4.81387	NA	-1.6361	Rice-Rice	s073	s033	987.423
-0.0526437	-0.0982384	-0.464636	-0.352894	-0.775307	-1.61368	-0.195856	-0.481177	1.70339	NA	-2.75563	Rice-Wheat	s073	s034	266.264
0.802346	-0.0982384	-0.228613	-0.191454	-0.155177	-0.376137	0.0239216	0.040822	0.7534	Inf	-1.96496	Rice-Wheat	s073	s035	133.055
0.228259	0.146603	-0.0235478	-0.105781	0.100157	0.00450557	0.109247	0.203508	15.5722	NA	-1.03206	Rice-Rice	s073	s036	840.753
1.39268	-2.00617	-0.875323	0.0480684	-0.342395	0.214208	0.048263	0.134616	4.02333	NA	-0.664518	Rice-Rice	s073	s037	2336.89
-2.97041	-0.0854178	-0.212294	0.141079	-0.461015	-0.120223	0.0836049	0.199249	-0.530087	Inf	-1.28854	Rice-Wheat	s073	s038	663.556
0.667172	-0.111226	-0.451985	0.195492	-0.793147	-0.189096	0.102399	0.0606246	21.4608	NA	-1.65377	Rice-Wheat	s073	s039	431.347
1.18063	0.0288204	0.0613516	0.195492	0.0682643	0.136784	0.0769014	0.0358095	11.5089	Inf	-1.7507	Rice-Rice	s073	s040	315.425
1.8377	-4.44852	-1.04206	0.283412	-0.316557	0.0289249	0.0519248	0.0086431	16.723	Inf	-0.809342	Rice-Corn	s073	s042	2173.53
-2.27727	-0.609064	-0.6277	0.247097	0.102979	0.375992	0.0354097	-0.022828	15.3727	NA	-1.14903	Rice-Corn	s073	s043	1488.46
3.40716	-0.251314	-0.340699	0.182953	-0.436724	0.0290328	0.00386273	-0.113884	14.4755	Inf	0.133751	Rice-Wheat	s073	s044	1321.34
1.6883	-0.192904	-0.783669	-0.0386148	-0.422332	-0.447477	0.00686184	-0.0775862	7.67556	NA	-0.808374	Rice-Wheat	s073	s045	245.929
1.44238	0.171542	0.0856772	-0.482199	0.309489	0.221466	-0.135864	-0.323021	-3.09827	NA	-2.68048	Rice-Rice	s073	s046	1030.19
0.0253178	-0.598369	-0.856308	0.0765401	-0.999393	-1.23585	0.0545076	-0.102279	16.2462	NA	-2.19253	Rice-Corn	s073	s047	1286.61
1.70708	0.115832	0.144651	-0.449013	0.127385	0.0102139	-0.113349	-0.231424	-3.32105	Inf	-1.35121	Rice-Rice	s073	s048	1023.94
3.47292	-0.710847	-0.90185	0.274816	-0.364148	0.256492	0.088682	0.0540672	30.1481	Inf	-1.25209	Rice-Corn	s073	s049	795.582
1.14046	0.126195	0.076961	-0.355593	-0.0590228	-0.0992812	-0.0326448	-0.0851192	1.16587	NA	-0.705886	Rice-Wheat	s073	s050	781.818
-0.367725	0.0344862	-0.630428	-0.164303	0.114848	-0.0868081	-0.317391	-0.335084	-2.80633	NA	-1.30327	Rice-Rice	s073	s051	438.693
-0.262364	0	-0.039308	-0.23601	0.175145	-0.115559	-0.00763071	0.127	-14.2692	Inf	-0.86462	Rice-Rice	s073	s052	119.371
2.35989	-0.158057	0.105506	-0.260283	-0.110366	-0.236954	-0.0428396	-0.0738409	-4.93232	NA	-2.90249	Rice-Rice	s073	s053	617.834
0.653926	-1.67593	-0.909044	0.11441	0.0500826	-0.0860496	-0.0203947	-0.0281709	16.5215	Inf	-0.692769	Rice-Corn	s073	s055	2305.62
0.599118	-0.158057	-0.832618	0.159009	-0.0437595	0.620786	-0.00673573	-0.0192819	13.7836	NA	-0.836793	Rice-Wheat	s073	s057	133.055
0.479573	-0.144451	-0.656728	0.0939318	-0.290037	-0.100452	-0.0118511	-0.0553219	15.9056	NA	-0.723113	Rice-Wheat	s073	s058	485.547
-1.36098	-0.396731	-0.884088	0.204794	-0.701263	-0.762934	0.0592198	-0.0626884	15.1269	NA	0.0880974	Rice-Corn	s073	s059	1069.57
-1.36098	0.287682	0.203905	-0.334202	0.379636	0.193256	-0.0130425	-0.0534887	-0.259756	NA	-1.25971	Rice-Rice	s073	s060	877.481
3.55021	-2.09714	-1.17412	0.206336	-0.71522	-0.0214307	0.142354	0.216175	18.8546	NA	-0.618851	Rice-Wheat	s073	s061	1072.4
3.31744	-0.587787	-0.970459	0.369472	-0.594055	0.145815	0.0949613	0.0103628	21.4344	NA	-0.687267	Rice-Wheat	s073	s062	667.242
0.447312	-0.0790685	-0.214995	-0.116364	-1.69112	-2.01681	0.0609532	-0.0965262	4.85899	Inf	0.22144	Rice-Wheat	s073	s063	261.36
-2.56495	-0.0602592	-0.26681	0.0817894	-0.0232629	0.0261041	-0.00642448	-0.0371395	10.4916	NA	-0.673417	Rice-Wheat	s073	s064	1090.42
-0.0259755	-0.0982384	0.0329071	-0.355593	-0.188954	-0.221518	-0.0887841	-0.0908064	-8.83331	Inf	-0.495025	Rice-Wheat	s073	s065	332.037
-0.405465	-0.0918075	-0.493998	-0.334202	-0.122486	-0.333622	-0.361592	-0.572282	-0.335469	NA	-1.40534	Rice-Wheat	s073	s066	388.874
3.21167	-0.0602592	-0.12371	-0.093229	0.217757	0.275138	-0.132418	-0.145508	0.359066	NA	-0.601481	Rice-Rice	s073	s067	831.547
-0.229574	0.0786923	0.241733	0.223144	-0.166002	-0.342898	-0.0528767	-0.0719735	13.7543	NA	-0.568372	Rice-Rice	s073	s069	413.664
1.36688	-1.74047	-1.13038	-0.0229895	0.0675723	0.108287	-0.0179156	-0.216223	5.5789	NA	0.678219	Rice-Corn	s073	s070	2086.81
3.77893	-0.81093	-1.11253	0.332134	-1.55513	-0.622239	0.00508134	-0.0335424	18.7674	NA	0.157067	Rice-Corn	s073	s071	1164.78
0.343772	0.247408	0.0688474	-0.399799	-0.621943	-0.771438	-0.104863	-0.169899	-5.66281	NA	-0.484786	Rice-Rice	s073	s072	1143.48
1.64471	0.151641	0.0756133	-0.411163	0.108652	-0.0237062	-0.0733055	-0.165792	-5.88044	NA	-1.26629	Rice-Rice	s073	s074	789.252
0.790786	0.338975	0.0876778	-0.297834	-0.07335	-0.0744431	0.0339723	0.111591	-0.401472	Inf	-0.32069	Rice-Rice	s073	s075	1492.08
4.2066	-1.70768	-0.384594	0.0835331	-0.577013	-0.67989	0.0619548	-0.00173762	15.9881	NA	-0.281282	Rice-Wheat	s073	s077	1069.57
0.802346	-0.0982384	-0.228613	0.0187623	-0.716328	-0.700523	0.0171677	-0.0246058	9.82874	NA	-0.451201	Rice-Wheat	s073	s078	293.844
-0.229574	-0.0918075	-0.596846	0.20325	-0.446652	0.0345373	0.0279581	-0.0553219	16.8972	NA	-0.688142	Rice-Wheat	s073	s079	449.897
-2.97041	-0.158057	-0.344798	0.223144	0.34845	0.454563	0.0717477	0.0990909	13.4895	NA	-0.740238	Rice-Wheat	s073	s080	634.804
-0.296266	-0.0982384	-0.521795	-0.0346856	-0.347544	-0.480796	-0.0333917	-0.125626	5.38945	NA	-0.314746	Rice-Wheat	s073	s081	364.336
2.26336	0.121027	0.20034	0.152526	-0.45554	-0.379956	-0.0431713	-0.0317487	18.5252	Inf	-0.584364	Rice-Wheat	s073	s082	999.795
1.77886	-1.45278	-0.910851	-0.272644	0.167614	0.268093	-0.0750522	-0.0870114	0.883863	Inf	-0.628611	Rice-Rice	s073	s083	2365.21
1.91239	0.0732722	0.155293	-0.292745	0.164091	0.19209	-0.174835	-0.207639	-2.94216	NA	-1.12302	Rice-Rice	s073	s084	553.646
-0.0800427	-0.0727594	-0.101731	0.053469	-0.566048	-0.679578	0.047188	-0.0775862	6.91419	NA	0.08791	Rice-Wheat	s073	s085	511.24
0.77909	0.278871	0.21335	-0.33156	0.0492573	0.023216	-0.0163469	-0.00871845	-7.76881	NA	-0.782246	Rice-Rice	s073	s086	912.375
0.479573	-0.0479134	-0.0347797	-0.260283	0.00984229	-0.0749266	-0.0819864	-0.15155	0.00709403	NA	-0.604343	Rice-Wheat	s073	s087	462.257
1.34038	-1.20984	-1.21249	-0.245649	-0.0313005	-0.282142	-0.28076	-0.264798	1.52358	NA	-0.66409	Rice-Rice	s073	s088	398.107
3.69972	-0.111226	-0.117147	-0.252939	0.318425	0.30281	-0.213921	-0.167844	-1.87556	NA	-0.731603	Rice-Rice	s073	s089	804.638
0.971167	-0.0982384	-0.518125	-0.184597	-0.222297	-0.0322909	-0.134438	-0.249085	2.93506	Inf	-0.529056	Rice-Corn	s073	s090	2567.27
3.11066	-0.0854178	0.28968	-0.27016	-0.483126	-0.497847	-0.23866	-0.304018	-2.14821	NA	-0.961969	Rice-Rice	s073	s091	769.509
-1.17865	-0.0296758	0.00290487	-0.494545	0.0229038	-0.219529	-0.0777096	-0.139502	-4.66521	Inf	-0.840113	Rice-Rice	s073	s092	697.29
3.00594	-0.587787	-1.2174	0.267595	-1.34745	-0.431739	0.0088676	-0.0832307	15.5126	NA	-1.14704	Rice-Corn	s073	s093	927.258
-0.719123	-0.0854178	-0.290839	-0.374693	-0.489314	-0.274759	-0.0580632	0.0086431	-9.22973	Inf	-0.30385	Rice-Wheat	s073	s094	494.843
-0.0800427	-0.266466	-0.761621	0.230691	-1.60397	-0.376042	-0.0291988	-0.0738409	15.6514	Inf	-0.0713115	Rice-Wheat	s073	s095	845.85
1.33365	-1.20984	-1.12813	0.342945	-0.475728	0.131102	0.0688908	-0.00522194	21.0319	Inf	-0.0132289	Rice-Rice	s073	s096	1914.83
1.44843	0.0344862	0.0876778	-0.182322	-0.567318	-0.704623	-0.0299366	-0.106132	0.94739	NA	-0.11989	Rice-Rice	s073	s097	416.485
0.37949	-0.21441	-0.940211	-0.127059	-1.10654	-0.199733	-0.0442715	-0.00522194	-7.36713	NA	-0.706565	Rice-Rice	s073	s099	1290.31
2.60743	-1.84583	-0.737004	-0.224091	0.0244574	0.0418587	-0.168067	-0.227057	2.39226	NA	-1.8306	Rice-Corn	s073	s100	1941.49
3.40461	-0.0727594	-0.119603	-0.454966	-0.175868	-0.225061	-0.238655	-0.48964	1.96973	Inf	-0.605797	Rice-Rice	s073	s101	1044.28
3.30529	-0.37949	-0.721921	0.40167	-0.64763	0.113059	0.0373359	-0.0738409	19.5222	NA	-0.167307	Rice-Wheat	s073	s102	1077.75
-2.05412	0.395671	0.00580132	0.218588	-0.133694	-0.237287	-0.0360709	-0.0889071	3.01565	NA	-1.0309	Rice-Rice	s073	s103	676.416
3.1299	-0.675755	-0.991798	0.17821	-0.609874	0.354342	0.00196915	0.108481	37.1586	NA	-0.257786	Rice-Wheat	s073	s104	617.402
0.37949	0.181346	-0.115513	-0.355593	-0.101187	-0.0716921	-0.0812673	-0.155598	-2.6104	NA	-1.62187	Rice-Rice	s073	s105	720.151
3.33677	-0.687316	-1.95835	-0.310672	-0.40217	-0.272847	-0.000644924	-0.0192819	0.0371955	NA	-1.38655	Rice-Rice	s073	s106	1520.91
3.64431	-0.274129	-0.333567	0.175035	0.176523	0.26618	-0.138735	-0.0965262	7.23363	NA	-0.976757	Rice-Corn	s073	s107	1226.59
2.49975	-0.851204	-1.27557	0.186102	-1.13295	-0.773	0.102926	0.0458095	27.3535	NA	0.590984	Rice-Wheat	s073	s110	1203.8
3.95518	-0.17185	-0.272525	-0.146603	-0.53354	0.156884	-0.0254863	0.0524211	1.81964	Inf	-1.29305	Rice-Wheat	s073	s111	1525.6
0.767255	0.242832	0.0896745	0.181374	-0.638849	0.0381882	0.0935449	0.136132	3.8849	Inf	-0.723439	Rice-Rice	s073	s113	988.825
0.555946	0.0344862	0.0969617	0.290519	0.215301	0.480972	-0.0357184	-0.0889071	13.0247	NA	-0.231212	Rice-Corn	s073	s114	1042.88
2.64636	-0.16493	-0.477449	0.132821	-0.248974	-0.12332	0.0155613	0.0943628	6.02762	NA	-0.514302	Rice-Rice	s073	s115	854.207
-2.27727	-0.0918075	-0.303565	0.248575	-0.108308	-0.139942	-0.0558095	-0.0571584	8.92634	NA	-0.901712	Rice-Rice	s073	s116	757.269
1.79176	0.0623431	0.0929934	-0.33156	-0.456105	-0.475824	-0.158025	-0.203375	-4.30776	Inf	-1.77419	Rice-Rice	s073	s117	573.971
-0.197826	0.251964	0.351936	-0.33156	-1.24867	-0.256177	0.0138183	0.0086431	-7.58035	Inf	-1.01324	Rice-Rice	s073	s118	1183.95
-0.572519	-0.0790685	-0.239643	0.0641833	-0.330987	0.14989	0.0879428	0.0911982	9.76264	NA	-1.18803	Rice-Wheat	s073	s119	511.973
3.72477	-0.734944	-1.81011	-0.422658	-1.37893	-1.08759	-0.0315385	-0.18024	-3.73826	NA	-0.137745	Rice-Rice	s073	s120	725.727
-1.58412	-0.0602592	-0.239643	0.168655	-0.00109997	-0.165262	0.116099	0.120865	13.7923	NA	-0.282482	Rice-Wheat	s073	s121	440.231
-1.17865	-0.281851	-0.87358	0.336202	-1.27823	-0.659024	0.0153169	0.100662	20.9101	Inf	-0.581642	Rice-Wheat	s073	s122	792.85
-1.0245	-0.236389	-0.891155	0.248575	-0.863463	-0.357316	0.0151092	0.0086431	17.9454	NA	-0.488736	Rice-Wheat	s073	s123	595.036
1.88551	0.0678226	-0.206912	0.293348	-1.31768	-0.627978	0.0488986	-0.00173762	17.8184	NA	-1.00944	Rice-Rice	s073	s124	1099.26
-1.36098	-0.396731	-0.884088	0.230691	-0.635979	-0.182982	-0.0107973	-0.117783	19.2082	NA	-0.738316	Rice-Wheat	s073	s125	610.003
1.68355	-2.30845	-0.822635	-0.0485061	-0.113046	-0.0632883	0.0415523	0.136132	8.91717	NA	-0.706558	Rice-Rice	s073	s127	2307.41
1.65456	0.233615	0.335953	-0.202988	-0.595373	-1.06764	-0.0050651	0.0719976	0.416566	Inf	-0.565366	Rice-Rice	s073	s128	1080.25
-1.71765	-0.0417971	-0.101731	-0.260283	0.213192	-0.0766127	-0.250969	-0.267063	-2.67092	Inf	-1.23916	Rice-Rice	s073	s129	690.589
1.4781	-2.00617	-0.88585	-0.148799	0.0729162	0.0487702	-0.00953593	0.0391539	3.39767	Inf	-3.08143	Rice-Rice	s073	s130	2293.6
0.613104	-0.699012	-0.640037	-0.159849	-0.295796	-0.270255	-0.0167307	-0.0122272	-3.50273	NA	-0.27404	Rice-Rice	s073	s131	1395.63
-0.890973	-0.345873	-0.910851	0.377294	-0.0259015	1.05402	0.0396986	-0.0984401	11.5266	Inf	0.600231	Rice-Corn	s073	s132	1235.23
1.14862	0.238234	0.167054	-0.3583	-1.23604	-0.208045	-0.128018	-0.253549	-5.99703	Inf	-0.276442	Rice-Rice	s073	s133	1160.26
-1.36098	-0.0417971	-0.0530173	-0.0746909	0.0938187	-0.443322	0.0851294	0.0589893	8.54063	NA	-1.16578	Rice-Rice	s073	s135	731.791
3.82025	-0.0117648	-0.414965	0.3416	-1.36839	1.10551	-0.00160505	0.0189172	5.47908	NA	-1.34881	Rice-Rice	s073	s136	1638.35
3.50039	-1.19042	-1.19552	0.405465	-0.541029	-0.707652	0.00154879	-0.119738	15.177	NA	-0.319093	Rice-Wheat	s073	s137	784.895
1.91993	0.171542	0.0517296	0.00378072	-0.283884	-0.348554	-0.130973	-0.294651	1.6809	NA	0.911947	Rice-Rice	s073	s138	1251.21
1.13223	0.0623431	-0.0021842	0.227679	0.799475	1.15565	-0.125295	-0.113884	4.89254	NA	-1.55802	Rice-Rice	s073	s139	602.212
2.42094	-0.144451	-0.851184	0.402937	-2.02019	-0.303124	0.03854	-0.143502	17.5712	Inf	-1.42836	Rice-Corn	s073	s140	996.536
1.51822	-1.04732	-0.77101	0.307373	-0.489429	-0.290362	0.116029	0.0491208	24.3136	NA	-0.306939	Rice-Corn	s073	s143	1928.27
-0.108214	-0.158057	-0.566915	0.308765	0.354918	0.137907	-0.0335568	-0.00696867	-7.9243	Inf	-0.578502	Rice-Rice	s073	s144	196.19
1.73912	-0.0296758	-0.0415799	-0.240818	-0.248246	-0.454613	-0.0301954	-0.167844	-5.49973	Inf	-1.0364	Rice-Rice	s073	s145	118.609
2.00287	0.0288204	-0.279233	0.051672	-0.629606	-0.88083	-0.0164707	-0.0335424	11.7068	NA	-1.04802	Rice-Wheat	s073	s148	972.671
-0.0526437	-0.0236697	-0.176086	-0.13787	0.352248	0.344355	0.00626415	0.0606246	8.14592	NA	-2.18424	Rice-Rice	s073	s149	171.33
-3.66356	-0.158057	-0.440621	-0.202988	-0.273025	-0.41887	0.0143831	0.0257084	-0.506771	Inf	-0.450973	Rice-Wheat	s073	s150	532.899
-1.8718	-0.337643	-0.701179	-0.318454	-0.763598	-1.27112	-0.153824	-0.342393	-0.158363	NA	-0.968988	Rice-Wheat	s073	s151	633.143
-1.36098	-0.653027	-0.405102	-0.300389	-0.772282	-0.878802	-0.222922	-0.578455	0.467603	NA	-1.42707	Rice-Corn	s073	s152	1697.48
0.813775	0.0732722	0.117217	-0.231225	-0.353204	-0.505004	-0.0940282	-0.135517	-2.24543	Inf	-1.25644	Rice-Rice	s073	s154	810.125
-1.71765	-0.104711	-0.292786	0.269044	-0.728236	-0.216555	0.134313	0.245122	21.5268	NA	-1.20341	Rice-Wheat	s073	s156	764.578
-3.66356	-0.178819	-0.337637	0.281984	-0.990623	-1.06584	0.0303598	0.0606246	6.60333	NA	-0.341105	Rice-Wheat	s073	s157	736.406
0.0976385	-0.124384	-0.596846	-0.166538	-0.471914	-0.747151	-0.337215	-0.594056	1.8351	NA	-2.11249	Rice-Wheat	s073	s159	191.526
0.640503	-0.137717	-0.844393	0.261781	-0.351057	-0.440525	-0.00113319	-0.0626884	15.6607	NA	0.00517753	Rice-Wheat	s073	s160	343.698
0.653926	-0.158057	-0.653926	0.280554	-0.202229	-0.178237	0.015021	-0.0246058	19.2031	NA	-1.42836	Rice-Wheat	s073	s161	319.896
0.755279	-0.837598	-0.746164	0.0624056	-0.563306	-0.875672	-0.209059	-0.374693	1.81608	Inf	-0.674627	Rice-Corn	s073	s163	1612.06
-0.137201	0.0732722	0.0803224	-0.00951482	-0.676173	-1.23148	-0.0410161	-0.0443729	1.13092	Inf	0.0746277	Rice-Rice	s073	s165	309.746
-0.331357	-0.0176996	-0.133635	0.310155	-0.892334	-1.01219	-0.0582537	-0.159664	9.94747	Inf	0.0710671	Rice-Corn	s073	s167	243.462
0.207639	-0.722823	-0.629063	-0.0485061	-0.495941	-0.921827	0.0741651	-0.038943	13.6182	NA	-1.68171	Rice-Rice	s073	s168	1496.88
1.77452	-1.22964	-0.738525	-0.0890796	-0.141312	0.16404	-0.00337933	-0.108065	4.39683	NA	-0.599892	Rice-Corn	s073	s169	1784.31
0.900787	-0.0176996	-0.187425	0.342945	-0.283458	-0.184585	0.115607	0.0358095	14.5307	NA	-0.643696	Rice-Rice	s073	s170	408.389
2.41637	-0.329479	-0.985933	0.354969	-0.46435	-0.0116932	0.0381864	-0.0889071	17.0582	Inf	-0.661875	Rice-Corn	s073	s172	654.704
-0.167054	0.011628	-0.0325232	-0.339507	-0.0510294	-0.0638599	-0.190196	-0.23581	-1.75835	Inf	0.00778089	Rice-Rice	s073	s173	297.01
-1.09861	-0.0918075	-0.272525	0.261781	-0.0614544	0.333793	0.0274993	0.0507723	10.4595	Inf	-0.233501	Rice-Wheat	s073	s174	518.329
0.0500104	-0.337643	-0.778903	-0.507045	-0.0180622	-0.018103	-0.285639	-0.408073	-2.92723	Inf	-0.795664	Rice-Wheat	s073	s175	584.313
0.911149	-1.67593	-0.918111	-0.0685871	-1.49728	0.148971	-0.0341657	0.00692044	-0.341193	NA	-0.562428	Rice-Rice	s073	s176	2565.35
2.94174	-0.468835	-1.09716	0.377294	0.276223	-0.217775	0.0493271	-0.0534887	16.1269	NA	-0.7024	Rice-Corn	s073	s177	638.035
1.2852	-0.0602592	-0.460017	-0.196052	0.0523903	-0.0700809	0.022368	0.00692044	1.06442	Inf	-0.598492	Rice-Rice	s073	s178	266.277
3.31651	-0.516691	-0.936493	0.374693	-0.16341	0.084479	0.054288	0.0086431	22.7193	NA	-0.510285	Rice-Corn	s073	s179	727.601
3.63149	0.0173917	-0.346853	0.390198	0.496345	-0.484181	-0.0190455	-0.0139862	5.32533	Inf	-0.415471	Rice-Rice	s073	s180	1288.64
2.26868	0.0231224	0.00145349	-0.454966	-0.368399	-0.576349	0.0534216	-0.0832307	15.0911	Inf	-1.67011	Rice-Rice	s073	s181	1221.51
3.70288	-0.907557	-1.3401	0.104224	-0.611895	-0.938967	0.0676702	0.133097	1.43062	NA	0.0394909	Rice-Wheat	s073	s185	803.794
2.03688	-0.200021	-0.479797	0.379888	-1.53546	-0.542564	0.099522	0.0959413	23.8282	NA	-0.132984	Rice-Wheat	s073	s187	571.177
2.541	-0.405465	-0.943942	0.279123	-1.7354	-0.400385	0.0557985	0.145182	28.331	Inf	-0.546829	Rice-Corn	s073	s188	805.735
2.94713	-0.0982384	-0.0969115	0.187673	0.538514	0.679409	0.0557971	0.0975173	9.60494	Inf	-1.27181	Rice-Rice	s073	s189	951.61
2.44346	-0.158057	-0.943942	0.346969	0.217809	0.372893	0.101394	0.102231	23.9589	Inf	-0.336584	Rice-Corn	s073	s190	756.574
3.72847	-1.29152	-1.07348	0.260323	-0.455615	-0.0236384	0.0787356	0.103797	36.5638	Inf	0.152905	Rice-Corn	s073	s191	730.437
2.72163	-0.0479134	0.100914	-0.377452	-0.237242	-0.327504	-0.195211	-0.384846	-0.742479	Inf	-2.11506	Rice-Corn	s073	s192	1352.76
3.65099	-0.0176996	-0.312472	0.212481	0.499329	0.485353	0.103925	0.125469	24.4741	NA	-1.18498	Rice-Corn	s073	s193	1315.77
2.25802	-1.45278	-0.489242	-0.336851	-0.205211	-0.0247773	-0.153343	-0.472785	0.715591	Inf	-1.55655	Rice-Corn	s073	s195	1865.74
2.35015	-0.0602592	0.397922	-0.189163	-0.0744819	-0.121545	-0.0480648	-0.15155	-7.38889	NA	-0.17728	Rice-Rice	s073	s196	854.989
4.38778	-1.06413	-0.579818	0.134478	-1.52238	-0.674124	0.0802198	0.0606246	10.6342	NA	0.61357	Rice-Rice	s073	s197	1335.73
0.0253178	-0.598369	-0.856308	0.448708	-0.504563	-0.318898	0.0736722	0.17185	34.176	NA	-0.392724	Rice-Corn	s073	s198	1397.36
3.25612	-0.17185	0.35602	-0.255381	0.000316622	-0.221381	-0.021119	-0.119738	-8.66216	Inf	-0.538761	Rice-Rice	s073	s201	611.981
3.17698	-0.566953	-0.847783	0.332134	-0.760934	-0.316316	0.0646492	-0.113884	14.9071	Inf	1.03298	Rice-Wheat	s073	s202	540.518
2.26069	-0.0982384	-0.196236	-0.290211	-0.584957	-0.914396	-0.0858817	-0.229238	0.376564	NA	2.20552	Rice-Rice	s073	s203	815.534
2.561	-0.0417971	-0.332553	0.229186	-0.772506	-0.288836	0.0129047	-0.0645385	16.2275	NA	-0.605439	Rice-Rice	s073	s204	1142.48
2.0268	0.04012	-0.232276	0.372086	-1.52459	-0.493703	0.0607707	0.139158	17.0434	NA	0.049197	Rice-Rice	s073	s205	875.076
3.77893	-0.117783	-0.257359	0.3416	-0.691068	-0.0780888	0.0988494	0.0103628	19.7354	NA	-0.318039	Rice-Rice	s073	s206	807.102
-2.97041	0.265508	0.10616	-0.374693	0.0169288	-0.0330441	-0.096552	-0.153572	-8.12201	NA	0.244652	Rice-Rice	s073	s208	1083.08
0.790786	0.224312	0.110077	-0.382992	-0.659228	-0.913948	-0.0599673	-0.0553219	-3.34869	Inf	2.29519	Rice-Rice	s073	s209	736.138
0.836248	-0.158057	-0.623621	0.264693	-2.18569	-1.55748	0.0823118	-0.0371395	43.4364	NA	2.83258	Rice-Wheat	s073	s210	401.891
1.73007	0.256499	0.0165889	-0.219363	-0.257452	-0.211219	-0.101944	-0.0682491	-10.5551	Inf	-0.59216	Rice-Rice	s073	s211	773.775
3.08754	-0.487703	-0.783669	0.452329	-0.481817	-0.27844	0.00988722	-0.00522194	12.441	NA	-0.756478	Rice-Corn	s073	s212	1017.91
3.34765	-0.664327	-1.913	0.383767	-1.11664	-0.743109	0.0515944	0.0474665	21.736	NA	-0.0682226	Rice-Corn	s073	s213	1021.82
3.35035	-0.722823	-1.9032	0.273376	-0.627237	0.0679615	-0.0522318	-0.0851192	21.3553	Inf	0.147022	Rice-Corn	s073	s214	1179.61
0	-0.200021	-0.766305	0.332134	-0.405066	0.304119	0.0765195	0.0959413	14.7055	Inf	-0.369039	Rice-Corn	s073	s215	1185.91
-0.444686	0.309375	0.213938	0.348307	-0.617059	-0.151302	0.103142	-0.0589983	18.6151	NA	-0.45422	Rice-Wheat	s073	s218	927.139
0.0976385	-0.00586512	-0.0692526	0.173444	0.416044	0.383868	0.0947632	0.186364	12.5655	NA	-1.4666	Rice-Rice	s073	s219	563.352
0.228259	0	-0.0560895	0.303186	0.421188	1.1918	0.0437808	0.081644	10.5041	NA	-1.04859	Rice-Rice	s073	s220	579.384
3.63421	-0.609064	-0.918111	0.38763	-0.59827	-0.568727	0.0756315	0.00519482	18.64	NA	0.394502	Rice-Wheat	s073	s221	936.313
0.0435904	-2.52072	-0.995547	0.303274	-0.77483	-0.89918	-0.10126	-0.0461298	6.98707	NA	-0.32771	Rice-Corn	s074	s001	3096.74
2.33186	-0.639344	-0.477449	0.405465	-0.00703915	0.674773	0.147732	0.22968	6.7334	NA	0.114644	Rice-Rice	s074	s002	1299.41
-1.26522	-0.122821	0.144179	0.0663226	-0.0748041	-0.147992	0.0489157	0.0421326	-3.79127	Inf	-1.81513	Rice-Rice	s074	s003	803.705
-1.69735	-0.2119	-0.0245746	0.0198026	-0.477134	-0.572141	0.0529709	0.177872	0.606748	Inf	-0.757906	Rice-Rice	s074	s005	992.319
2.33665	-0.449118	-0.351008	0.303274	0.448009	0.466981	0.108788	0.164055	11.3847	NA	-3.98503	Rice-Rice	s074	s006	1325.42
0.361613	-2.72836	-1.10131	0.354673	-0.348113	-0.106026	-0.026907	0.034243	11.6381	NA	1.32467	Rice-Wheat	s074	s007	3168.72
2.2098	-1.03062	-1.0596	0.839101	-0.526395	0.243492	0.0825695	0.0519079	24.9052	NA	-0.698663	Rice-Wheat	s074	s008	1546.78
-2.82336	0.0490294	-0.134013	0.108214	0.177071	0.379168	0.071754	0.252225	8.02331	NA	-0.718775	Rice-Rice	s074	s009	584.099
-0.546094	-1.57973	-0.990088	0.382343	-0.53177	0.00581886	0.0397539	0.0101938	11.004	NA	-1.02238	Rice-Corn	s074	s010	3334.45
-1.30093	0.0957669	-0.00676593	0.710145	-0.108997	0.141009	0.0190525	0.214913	11.6361	Inf	-0.486196	Rice-Rice	s074	s011	208.009
0.0483186	-1.70979	-1.26634	0.688852	-0.626784	-0.549656	0.114692	0.144739	22.196	NA	-0.683295	Rice-Wheat	s074	s012	1786.69
-0.345423	-0.911278	-1.05185	0.653812	-0.736421	-0.890932	0.158954	0.141186	21.7779	NA	-0.593745	Rice-Corn	s074	s013	2180.34
-3.22883	-0.199555	-0.236209	0.237891	0.221399	0.520913	0.0543463	0.164055	6.35664	Inf	-0.482624	Rice-Rice	s074	s014	1231.44
1.71993	-0.771516	-1.89914	0.681653	-0.255838	0.0697455	0.161099	0.198246	28.7121	Inf	-0.687662	Rice-Corn	s074	s015	2180.34
1.06846	-0.739428	-1.33056	0.668562	-0.442084	0.382755	0.180396	0.283575	40.5547	Inf	-0.712026	Rice-Wheat	s074	s016	1402.45
0.805414	-1.85932	-0.66064	0.0113638	0.271615	0.430737	-0.147244	-0.274113	6.44093	NA	-0.694248	Rice-Corn	s074	s018	2568.29
0.662994	-0.473023	-0.739378	0.718536	0.221055	0.680015	0.0719842	0.119603	23.6104	NA	-0.539468	Rice-Wheat	s074	s019	1154.11
-1.31928	-0.224401	-0.447468	0.226566	-0.528204	-0.188221	0.137914	0.22968	12.7683	NA	-0.379405	Rice-Wheat	s074	s020	1107.18
0.902332	-0.975817	-0.991904	0.115876	-0.533383	0.437107	-0.212908	-0.131192	7.58359	NA	-1.34428	Rice-Corn	s074	s021	2829.35
-1.54707	-0.122821	0.0428967	0.311678	0.071821	0.221285	0.081125	0.142964	4.36932	NA	-0.957273	Rice-Rice	s074	s022	721.053
-1.33798	-0.337478	-0.982854	0.677308	-0.484294	-0.129706	0.01445	0.0302748	19.1983	NA	-0.681119	Rice-Wheat	s074	s023	1057.24
-1.61939	-0.337478	-0.655432	0.640349	-0.00877534	-0.276503	0.110038	0.172713	24.2445	NA	0.179025	Rice-Wheat	s074	s025	1579.06
-0.554678	0.0345713	0.217328	-0.067973	-0.250598	-0.238072	0.179267	0.177872	31.6952	Inf	-0.986345	Rice-Rice	s074	s028	352.828
-3.51651	-0.262867	-0.384117	0.380391	-0.138248	-0.162963	0.109193	0.330306	8.96491	NA	-0.198961	Rice-Wheat	s074	s030	1238.17
0.0623703	0.0957669	0.0512596	0.275465	-0.736615	-0.560898	0.0904353	0.0460542	10.6943	NA	-0.369805	Rice-Rice	s074	s033	348.936
-1.69735	-0.24988	-0.54025	0.0582689	-0.883959	-1.58998	-0.122551	-0.315385	7.58384	NA	-1.48934	Rice-Wheat	s074	s034	1054.34
-0.84236	-0.24988	-0.304226	0.219709	-0.263829	-0.352431	0.0972271	0.206614	6.63384	Inf	-0.698663	Rice-Wheat	s074	s035	915.304
-1.41645	-0.00503779	-0.0991611	0.305382	-0.00849472	0.0282118	0.182552	0.3693	21.4527	NA	0.234233	Rice-Rice	s074	s036	869.906
-0.252022	-2.15781	-0.950937	0.459232	-0.451047	0.237915	0.121569	0.300408	9.90378	NA	0.601776	Rice-Rice	s074	s037	3112.16
-4.61512	-0.237059	-0.287907	0.552242	-0.569667	-0.0965166	0.15691	0.365041	5.35036	Inf	-0.0222479	Rice-Wheat	s074	s038	1368.44
-0.977534	-0.262867	-0.527598	0.606655	-0.901799	-0.16539	0.175704	0.226417	27.3413	NA	-0.387476	Rice-Wheat	s074	s039	1203.9
-0.464081	-0.122821	-0.0142617	0.606655	-0.0403878	0.16049	0.150207	0.201602	17.3893	Inf	-0.484408	Rice-Rice	s074	s040	502.291
0.192991	-4.60016	-1.11767	0.694575	-0.42521	0.0526311	0.12523	0.174435	22.6034	Inf	0.456951	Rice-Corn	s074	s042	2956.41
-3.92197	-0.760705	-0.703313	0.65826	-0.00567288	0.399698	0.108715	0.142964	21.2531	NA	0.11726	Rice-Corn	s074	s043	2257.33
1.76246	-0.402956	-0.416313	0.594116	-0.545376	0.0527391	0.0771683	0.0519079	20.3559	Inf	1.40004	Rice-Wheat	s074	s044	750.635
0.0435904	-0.344545	-0.859282	0.372548	-0.530984	-0.423771	0.0801674	0.088206	13.556	NA	0.457919	Rice-Wheat	s074	s045	924.492
-0.202322	0.0199012	0.0100638	-0.0710358	0.200837	0.245173	-0.0625582	-0.157229	2.78218	NA	-1.41418	Rice-Rice	s074	s046	279.405
-1.61939	-0.75001	-0.931921	0.487703	-1.10805	-1.21215	0.127813	0.0635134	22.1266	NA	-0.926241	Rice-Corn	s074	s047	2075.62
0.0623703	-0.0358095	0.0690378	-0.0378502	0.0187325	0.0339201	-0.0400436	-0.065632	2.5594	Inf	-0.0849134	Rice-Rice	s074	s048	246.5
1.82822	-0.862488	-0.977463	0.685979	-0.4728	0.280199	0.161988	0.219859	36.0285	Inf	0.0142001	Rice-Corn	s074	s049	1440.78
-0.504247	-0.0254467	0.00134771	0.0555699	-0.167675	-0.0755749	0.0406608	0.080673	7.04631	NA	0.560408	Rice-Wheat	s074	s050	1346.78
-2.01243	-0.117155	-0.706042	0.24686	0.00619559	-0.0631018	-0.244086	-0.169292	3.07412	NA	-0.036979	Rice-Rice	s074	s051	632.257
-1.90707	-0.151641	-0.114921	0.175153	0.0664931	-0.0918525	0.0656748	0.292792	-8.38873	Inf	0.401674	Rice-Rice	s074	s052	714.026
0.71518	-0.309698	0.0298926	0.15088	-0.219019	-0.213248	0.0304659	0.0919513	0.948129	NA	-1.6362	Rice-Rice	s074	s053	322.322
-0.99078	-1.82757	-0.984658	0.525573	-0.0585695	-0.0623433	0.0529108	0.137621	22.402	Inf	0.573525	Rice-Corn	s074	s055	3045.76
-1.04559	-0.309698	-0.908232	0.570172	-0.152412	0.644492	0.0665698	0.14651	19.6641	NA	0.429501	Rice-Wheat	s074	s057	915.304
-1.16513	-0.296093	-0.732341	0.505095	-0.398689	-0.0767453	0.0614544	0.11047	21.786	NA	0.543181	Rice-Wheat	s074	s058	1242.86
-3.00568	-0.548373	-0.959701	0.615958	-0.809915	-0.739228	0.132525	0.103104	21.0073	NA	1.35439	Rice-Corn	s074	s059	1857.26
-3.00568	0.136041	0.128292	0.076961	0.270984	0.216962	0.060263	0.112304	5.62069	NA	0.00657897	Rice-Rice	s074	s060	207.771
1.9055	-2.24878	-1.24973	0.6175	-0.823872	0.00227553	0.21566	0.381967	24.735	NA	0.647443	Rice-Wheat	s074	s061	1838.2
1.67274	-0.739428	-1.04607	0.780635	-0.702707	0.169521	0.168267	0.176155	27.3149	NA	0.579027	Rice-Wheat	s074	s062	1170.26
-1.19739	-0.23071	-0.290608	0.2948	-1.79977	-1.9931	0.134259	0.0692661	10.7394	Inf	1.48773	Rice-Wheat	s074	s063	1006.54
-4.20966	-0.2119	-0.342424	0.492953	-0.131915	0.0498104	0.0668811	0.128653	16.372	NA	0.592877	Rice-Wheat	s074	s064	1843.85
-1.67068	-0.24988	-0.0427062	0.0555699	-0.297606	-0.197812	-0.0154786	0.0749858	-2.95287	Inf	0.771269	Rice-Wheat	s074	s065	985.363
-2.05017	-0.243449	-0.569612	0.076961	-0.231138	-0.309916	-0.288287	-0.40649	5.54497	NA	-0.139047	Rice-Wheat	s074	s066	1129.46
1.56696	-0.2119	-0.199323	0.317934	0.109105	0.298844	-0.059112	0.0202847	6.23951	NA	0.664812	Rice-Rice	s074	s067	397.238
-1.87428	-0.072949	0.16612	0.634307	-0.274654	-0.319192	0.0204289	0.0938188	19.6347	NA	0.697921	Rice-Rice	s074	s069	720.227
-0.27783	-1.89211	-1.206	0.388174	-0.0410798	0.131994	0.0553899	-0.0504309	11.4593	NA	1.94451	Rice-Corn	s074	s070	2874.52
2.13423	-0.962571	-1.18814	0.743297	-1.66378	-0.598533	0.0783869	0.13225	24.6478	NA	1.42336	Rice-Corn	s074	s071	1585.08
-1.30093	0.0957669	-0.00676593	0.0113638	-0.730595	-0.747731	-0.0315576	-0.00410678	0.217633	NA	0.781508	Rice-Rice	s074	s072	355.271
-1.64471	-0.151641	-0.0756133	0.411163	-0.108652	0.0237062	0.0733055	0.165792	5.88044	NA	1.26629	Rice-Rice	s074	s073	789.252
-0.85392	0.187334	0.0120645	0.113329	-0.182002	-0.0507368	0.107278	0.277383	5.47897	Inf	0.945604	Rice-Rice	s074	s075	712.101
2.5619	-1.85932	-0.460207	0.494696	-0.685665	-0.656184	0.13526	0.164055	21.8685	NA	0.985012	Rice-Wheat	s074	s077	1857.26
-0.84236	-0.24988	-0.304226	0.429925	-0.82498	-0.676817	0.0904732	0.141186	15.7092	NA	0.815092	Rice-Wheat	s074	s078	1064.28
-1.87428	-0.243449	-0.672459	0.614413	-0.555304	0.0582435	0.101264	0.11047	22.7776	NA	0.578151	Rice-Wheat	s074	s079	1216.7
-4.61512	-0.309698	-0.420411	0.634307	0.239798	0.478269	0.145053	0.264883	19.3699	NA	0.526056	Rice-Wheat	s074	s080	1297.36
-1.94097	-0.24988	-0.597408	0.376478	-0.456196	-0.457089	0.0399138	0.040166	11.2699	NA	0.951547	Rice-Wheat	s074	s081	1140.42
0.618658	-0.0306146	0.124727	0.563689	-0.564192	-0.356249	0.0301343	0.134044	24.4057	Inf	0.681929	Rice-Wheat	s074	s082	1780.24
0.13415	-1.60443	-0.986464	0.138519	0.0589619	0.291799	-0.00174664	0.0787809	6.76431	Inf	0.637682	Rice-Rice	s074	s083	3132.87
0.267681	-0.0783691	0.0796796	0.118418	0.0554387	0.215796	-0.10153	-0.0418471	2.93828	NA	0.143276	Rice-Rice	s074	s084	821.639
-1.72475	-0.224401	-0.177344	0.464632	-0.6747	-0.655872	0.120494	0.088206	12.7946	NA	1.3542	Rice-Wheat	s074	s085	1160.21
-0.865616	0.12723	0.137737	0.0796031	-0.0593949	0.0469223	0.0569587	0.157074	-1.88837	NA	0.484048	Rice-Rice	s074	s086	127.115
-1.16513	-0.199555	-0.110393	0.15088	-0.0988099	-0.0512203	-0.00868083	0.0142424	5.88754	NA	0.661951	Rice-Wheat	s074	s087	1057.23
-0.304321	-1.36148	-1.28811	0.165514	-0.139953	-0.258436	-0.207454	-0.0990055	7.40403	NA	0.602204	Rice-Rice	s074	s088	863.255
2.05501	-0.262867	-0.19276	0.158224	0.209773	0.326516	-0.140616	-0.00205128	4.00488	NA	0.53469	Rice-Rice	s074	s089	42.8743
-0.673539	-0.24988	-0.593738	0.226566	-0.330949	-0.00858469	-0.0611321	-0.0832925	8.81551	Inf	0.737238	Rice-Corn	s074	s090	3297.59
1.46596	-0.237059	0.214067	0.141003	-0.591778	-0.474141	-0.165355	-0.138226	3.73224	NA	0.304325	Rice-Rice	s074	s091	916.611
-2.82336	-0.181317	-0.0727085	-0.0833816	-0.0857483	-0.195822	-0.00440403	0.0262907	1.21523	Inf	0.42618	Rice-Rice	s074	s092	1171.24
1.36123	-0.739428	-1.29301	0.678758	-1.4561	-0.408033	0.0821731	0.0825616	21.393	NA	0.119254	Rice-Corn	s074	s093	1625.63
-2.36383	-0.237059	-0.366452	0.0364697	-0.597966	-0.251053	0.0152424	0.174435	-3.34928	Inf	0.962443	Rice-Wheat	s074	s094	1172.87
-1.72475	-0.418108	-0.837234	0.641854	-1.71262	-0.352335	0.0441067	0.0919513	21.5319	Inf	1.19498	Rice-Wheat	s074	s095	1632.31
-0.311055	-1.36148	-1.20375	0.754108	-0.58438	0.154808	0.142196	0.16057	26.9124	Inf	1.25306	Rice-Rice	s074	s096	2701.39
-0.19628	-0.117155	0.0120645	0.228842	-0.67597	-0.680917	0.0433689	0.0596598	6.82783	NA	1.1464	Rice-Rice	s074	s097	377.596
-1.26522	-0.366051	-1.01582	0.284104	-1.21519	-0.176027	0.029034	0.16057	-1.48669	NA	0.559729	Rice-Rice	s074	s099	513.752
0.962721	-1.99747	-0.812617	0.187072	-0.0841947	0.0655649	-0.094761	-0.0612652	8.2727	NA	-0.564302	Rice-Corn	s074	s100	2682.42
1.7599	-0.224401	-0.195216	-0.0438026	-0.28452	-0.201355	-0.16535	-0.323847	7.85017	Inf	0.660497	Rice-Rice	s074	s101	697.538
1.66058	-0.531131	-0.797534	0.812833	-0.756282	0.136766	0.110641	0.0919513	25.4026	NA	1.09899	Rice-Wheat	s074	s102	1344.03
-3.69883	0.244029	-0.069812	0.629751	-0.242346	-0.21358	0.0372347	0.0768851	8.8961	NA	0.235389	Rice-Rice	s074	s103	506.314
1.4852	-0.827397	-1.06741	0.589373	-0.718526	0.378048	0.0752747	0.274273	43.0391	NA	1.00851	Rice-Wheat	s074	s104	1239.2
-1.26522	0.0297052	-0.191126	0.0555699	-0.209839	-0.0479858	-0.00796179	0.0101938	3.27005	NA	-0.355575	Rice-Rice	s074	s105	826.241
1.69207	-0.838958	-2.03396	0.100492	-0.510822	-0.24914	0.0726606	0.14651	5.91764	NA	-0.120261	Rice-Rice	s074	s106	2267.69
1.99961	-0.42577	-0.409181	0.586198	0.0678704	0.289886	-0.0654297	0.0692661	13.1141	NA	0.289537	Rice-Corn	s074	s107	685.278
0.855047	-1.00285	-1.35118	0.597265	-1.2416	-0.749294	0.176232	0.211602	33.2339	NA	1.85728	Rice-Wheat	s074	s110	1684.13
2.31047	-0.323492	-0.348138	0.26456	-0.642192	0.180591	0.0478192	0.218213	7.70008	Inf	-0.0267574	Rice-Wheat	s074	s111	1041.51
-0.877451	0.0911902	0.0140612	0.592537	-0.747501	0.0618944	0.16685	0.301924	9.76534	Inf	0.542855	Rice-Rice	s074	s113	208.009
-1.08876	-0.117155	0.0213484	0.701682	0.106648	0.504678	0.0375872	0.0768851	18.9051	NA	1.03508	Rice-Corn	s074	s114	722.107
1.00165	-0.316571	-0.553063	0.543984	-0.357626	-0.0996138	0.0888668	0.260155	11.9081	NA	0.751992	Rice-Rice	s074	s115	1405.39
-3.92197	-0.243449	-0.379178	0.659738	-0.21696	-0.116236	0.0174961	0.108634	14.8068	NA	0.364582	Rice-Rice	s074	s116	1349.73
0.147053	-0.0892981	0.0173801	0.0796031	-0.564757	-0.452117	-0.0847194	-0.0375827	1.57268	Inf	-0.507896	Rice-Rice	s074	s117	471.181
-1.84253	0.100323	0.276323	0.0796031	-1.35732	-0.232471	0.0871239	0.174435	-1.6999	Inf	0.253055	Rice-Rice	s074	s118	424.004
-2.21723	-0.23071	-0.315256	0.475346	-0.439639	0.173596	0.161248	0.25699	15.6431	NA	0.078264	Rice-Wheat	s074	s119	1026.89
2.08006	-0.886586	-1.88572	-0.0114944	-1.48759	-1.06388	0.0417671	-0.0144481	2.14218	NA	1.12855	Rice-Rice	s074	s120	1008.35
-3.22883	-0.2119	-0.315256	0.579818	-0.109752	-0.141556	0.189404	0.286657	19.6727	NA	0.983812	Rice-Wheat	s074	s121	1103.12
-2.82336	-0.433492	-0.949193	0.747365	-1.38689	-0.635317	0.0886224	0.266454	26.7906	Inf	0.684651	Rice-Wheat	s074	s122	1581.62
-2.66921	-0.38803	-0.966768	0.659738	-0.972115	-0.333609	0.0884147	0.174435	23.8258	NA	0.777557	Rice-Wheat	s074	s123	1384.28
0.240808	-0.0838187	-0.282526	0.704511	-1.42633	-0.604272	0.122204	0.164055	23.6988	NA	0.256849	Rice-Rice	s074	s124	1021.84
-3.00568	-0.548373	-0.959701	0.641854	-0.744632	-0.159276	0.0625083	0.0480092	25.0886	NA	0.527978	Rice-Wheat	s074	s125	1331.68
0.0388398	-2.46009	-0.898248	0.362657	-0.221699	-0.0395821	0.114858	0.301924	14.7976	NA	0.559735	Rice-Rice	s074	s127	3078.6
0.0098523	0.0819736	0.260339	0.208175	-0.704025	-1.04393	0.0682404	0.23779	6.29701	Inf	0.700928	Rice-Rice	s074	s128	366.34
-3.36236	-0.193438	-0.177344	0.15088	0.104539	-0.0529064	-0.177664	-0.101271	3.20952	Inf	0.0271313	Rice-Rice	s074	s129	1209.78
-0.166604	-2.15781	-0.961463	0.262364	-0.0357359	0.0724765	0.0637696	0.204946	9.27812	Inf	-1.81513	Rice-Rice	s074	s130	3064.44
-1.0316	-0.850654	-0.715651	0.251314	-0.404448	-0.246548	0.0565749	0.153565	2.37772	NA	0.992253	Rice-Rice	s074	s131	2153.05
-2.53568	-0.497514	-0.986464	0.788457	-0.134554	1.07773	0.113004	0.0673522	17.4071	Inf	1.86652	Rice-Corn	s074	s132	2011.92
-0.496083	0.0865925	0.0914408	0.0528635	-1.34469	-0.184339	-0.0547123	-0.0877568	-0.11659	Inf	0.989852	Rice-Rice	s074	s133	391.354
-3.00568	-0.193438	-0.128631	0.336472	-0.0148335	-0.419616	0.158435	0.224782	14.4211	NA	0.100517	Rice-Rice	s074	s135	1267.32
2.17554	-0.163406	-0.490578	0.752763	-1.47704	1.12921	0.0717005	0.184709	11.3595	NA	-0.082521	Rice-Rice	s074	s136	1229.48
1.85568	-1.34206	-1.27114	0.816628	-0.649681	-0.683946	0.0748543	0.0460542	21.0574	NA	0.947201	Rice-Wheat	s074	s137	1492.94
0.275229	0.0199012	-0.0238838	0.414944	-0.392537	-0.324848	-0.0576676	-0.128858	7.56135	NA	2.17824	Rice-Rice	s074	s138	531.672
-0.512477	-0.0892981	-0.0777975	0.638842	0.690822	1.17935	-0.051989	0.0519079	10.773	NA	-0.291724	Rice-Rice	s074	s139	218.647
0.776232	-0.296093	-0.926798	0.8141	-2.12884	-0.279418	0.111846	0.0222907	23.4517	Inf	-0.162066	Rice-Corn	s074	s140	1470.2
-0.126484	-1.19896	-0.846624	0.718536	-0.598081	-0.266656	0.189335	0.214913	30.194	NA	0.959354	Rice-Corn	s074	s143	2706.94
-1.75292	-0.309698	-0.642528	0.719928	0.246266	0.161613	0.0397488	0.158824	-2.04386	Inf	0.687792	Rice-Rice	s074	s144	593.349
0.0944097	-0.181317	-0.117193	0.170345	-0.356898	-0.430907	0.0431102	-0.00205128	0.380717	Inf	0.229897	Rice-Rice	s074	s145	805.689
0.358159	-0.122821	-0.354846	0.462835	-0.738258	-0.857124	0.0568348	0.13225	17.5872	NA	0.218274	Rice-Wheat	s074	s148	778.003
-1.69735	-0.175311	-0.2517	0.273293	0.243596	0.368062	0.0795697	0.226417	14.0264	NA	-0.917942	Rice-Rice	s074	s149	631.839
-5.30827	-0.309698	-0.516235	0.208175	-0.381677	-0.395163	0.0876886	0.191501	5.37367	Inf	0.815321	Rice-Wheat	s074	s150	1186.66
-3.51651	-0.489284	-0.776793	0.0927094	-0.87225	-1.24741	-0.0805182	-0.1766	5.72208	NA	0.297306	Rice-Wheat	s074	s151	1392.76
-3.00568	-0.804668	-0.480715	0.110774	-0.880934	-0.855096	-0.149617	-0.412663	6.34805	NA	-0.160773	Rice-Corn	s074	s152	2468.55
-0.830931	-0.0783691	0.0416039	0.179938	-0.461856	-0.481298	-0.0207227	0.0302748	3.63502	Inf	0.0098523	Rice-Rice	s074	s154	876.236
-3.36236	-0.256352	-0.368399	0.680207	-0.836888	-0.192849	0.207619	0.410915	27.4072	NA	0.062887	Rice-Wheat	s074	s156	1455.39
-5.30827	-0.33046	-0.41325	0.693147	-1.09927	-1.04214	0.103665	0.226417	12.4838	NA	0.925188	Rice-Wheat	s074	s157	1401.01
-1.54707	-0.276025	-0.672459	0.244625	-0.580566	-0.723445	-0.26391	-0.428264	7.71554	NA	-0.846198	Rice-Wheat	s074	s159	977.847
-1.0042	-0.289359	-0.920006	0.672944	-0.459709	-0.416819	0.0721724	0.103104	21.5412	NA	1.27147	Rice-Wheat	s074	s160	1104.59
-0.99078	-0.309698	-0.72954	0.691718	-0.310882	-0.154531	0.0883265	0.141186	25.0835	NA	-0.162066	Rice-Wheat	s074	s161	1058.23
-0.889427	-0.98924	-0.821778	0.473569	-0.671958	-0.851966	-0.135754	-0.208901	7.69652	Inf	0.591666	Rice-Corn	s074	s163	2380.75
-1.78191	-0.0783691	0.00470906	0.401648	-0.784825	-1.20778	0.0322895	0.121419	7.01136	Inf	1.34092	Rice-Rice	s074	s165	792.098
-1.97606	-0.169341	-0.209249	0.721318	-1.00099	-0.988481	0.0150519	0.00612872	15.8279	Inf	1.33736	Rice-Corn	s074	s167	838.097
-1.43707	-0.874464	-0.704677	0.362657	-0.604593	-0.898121	0.147471	0.126849	19.4987	NA	-0.415415	Rice-Rice	s074	s168	2279.3
0.129812	-1.38128	-0.814138	0.322083	-0.249965	0.187746	0.0699262	0.0577275	10.2773	NA	0.666401	Rice-Corn	s074	s169	2554.83
-0.74392	-0.169341	-0.263039	0.754108	-0.39211	-0.160879	0.188912	0.201602	20.4111	NA	0.622597	Rice-Rice	s074	s170	927.402
0.771665	-0.48112	-1.06155	0.766132	-0.573002	0.012013	0.111492	0.0768851	22.9387	Inf	0.604418	Rice-Corn	s074	s172	1285.81
-1.81176	-0.140013	-0.108137	0.071656	-0.159682	-0.0401537	-0.11689	-0.070018	4.1221	Inf	1.27407	Rice-Rice	s074	s173	556.756
-2.74332	-0.243449	-0.348138	0.672944	-0.170107	0.357499	0.100805	0.216565	16.3399	Inf	1.03279	Rice-Wheat	s074	s174	1295.5
-1.5947	-0.489284	-0.854516	-0.0958818	-0.126714	0.00560326	-0.212334	-0.24228	2.95321	Inf	0.470629	Rice-Wheat	s074	s175	1166.45
-0.733557	-1.82757	-0.993724	0.342576	-1.60593	0.172677	0.0391398	0.172713	5.53925	NA	0.703865	Rice-Rice	s074	s176	3314.99
1.29703	-0.620476	-1.17277	0.788457	0.167571	-0.194069	0.122633	0.112304	22.0073	NA	0.563894	Rice-Corn	s074	s177	1288.15
-0.359508	-0.2119	-0.535631	0.215111	-0.0562619	-0.0463747	0.0956736	0.172713	6.94486	Inf	0.667801	Rice-Rice	s074	s178	670.303
1.67181	-0.668332	-1.01211	0.785857	-0.272062	0.108185	0.127594	0.174435	28.5997	NA	0.756008	Rice-Corn	s074	s179	1124.35
1.98679	-0.13425	-0.422467	0.801361	0.387692	-0.460474	0.05426	0.151806	11.2058	Inf	0.850823	Rice-Rice	s074	s180	778.008
0.623977	-0.128519	-0.0741598	-0.0438026	-0.477051	-0.552643	0.126727	0.0825616	20.9716	Inf	-0.403816	Rice-Rice	s074	s181	1068.41
2.05818	-1.0592	-1.41572	0.515387	-0.720547	-0.915261	0.140976	0.29889	7.31106	NA	1.30578	Rice-Wheat	s074	s185	1049.57
0.392176	-0.351662	-0.55541	0.791051	-1.64411	-0.518858	0.172828	0.261734	29.7087	NA	1.13331	Rice-Wheat	s074	s187	1348.51
0.89629	-0.557106	-1.01956	0.690286	-1.84405	-0.376679	0.129104	0.310974	34.2114	Inf	0.719464	Rice-Corn	s074	s188	1362
1.30243	-0.24988	-0.172525	0.598837	0.429862	0.703115	0.129103	0.26331	15.4854	Inf	-0.00551573	Rice-Rice	s074	s189	516.708
0.798755	-0.309698	-1.01956	0.758132	0.109157	0.396599	0.174699	0.268023	29.8393	Inf	0.92971	Rice-Corn	s074	s190	1292.71
2.08376	-1.44316	-1.14909	0.671486	-0.564267	6.7815e-05	0.152041	0.269589	42.4443	Inf	1.4192	Rice-Corn	s074	s191	1417.44
1.07693	-0.199555	0.025301	0.0337111	-0.345894	-0.303798	-0.121905	-0.219054	5.13796	Inf	-0.848766	Rice-Corn	s074	s192	1038.41
2.00629	-0.169341	-0.388085	0.623644	0.390677	0.509059	0.17723	0.291262	30.3546	NA	0.0813113	Rice-Corn	s074	s193	1270.78
0.613311	-1.60443	-0.564855	0.074312	-0.313864	-0.00107102	-0.0800371	-0.306993	6.59603	Inf	-0.290252	Rice-Corn	s074	s195	2631.61
0.705447	-0.2119	0.322308	0.222	-0.183134	-0.0978383	0.0252408	0.0142424	-1.50845	NA	1.08901	Rice-Rice	s074	s196	738.937
2.74307	-1.21577	-0.655432	0.545641	-1.63103	-0.650418	0.153525	0.226417	16.5146	NA	1.87986	Rice-Rice	s074	s197	1168.57
-1.61939	-0.75001	-0.931921	0.859872	-0.613215	-0.295191	0.146978	0.337643	40.0565	NA	0.873569	Rice-Corn	s074	s198	2186.6
1.61142	-0.323492	0.280407	0.155782	-0.108336	-0.197675	0.0521866	0.0460542	-2.78171	Inf	0.727533	Rice-Rice	s074	s201	1049.67
1.53228	-0.718594	-0.923396	0.743297	-0.869586	-0.29261	0.137955	0.0519079	20.7875	Inf	2.29928	Rice-Wheat	s074	s202	1259.27
0.615988	-0.24988	-0.271849	0.120953	-0.693609	-0.890689	-0.0125761	-0.0634462	6.25701	NA	3.47182	Rice-Rice	s074	s203	813.506
0.916291	-0.193438	-0.408166	0.640349	-0.881158	-0.26513	0.0862103	0.101254	22.1079	NA	0.660855	Rice-Rice	s074	s204	973.461
0.382092	-0.111521	-0.307889	0.783249	-1.63324	-0.469997	0.134076	0.30495	22.9238	NA	1.31549	Rice-Rice	s074	s205	880.214
2.13423	-0.269424	-0.332972	0.752763	-0.79972	-0.0543826	0.172155	0.176155	25.6159	NA	0.948254	Rice-Rice	s074	s206	937.604
-4.61512	0.113867	0.0305469	0.0364697	-0.0917234	-0.00933786	-0.0232465	0.0122201	-2.24157	NA	1.51095	Rice-Rice	s074	s208	316.083
-0.85392	0.0726712	0.0344633	0.0281709	-0.76788	-0.890242	0.0133382	0.11047	2.53175	Inf	3.56149	Rice-Rice	s074	s209	341.81
-0.808458	-0.309698	-0.699234	0.675856	-2.29435	-1.53377	0.155617	0.128653	49.3168	NA	4.09888	Rice-Wheat	s074	s210	1122.56
0.0853598	0.104858	-0.0590244	0.1918	-0.366104	-0.187513	-0.0286383	0.0975432	-4.6747	Inf	0.674134	Rice-Rice	s074	s211	578.088
1.44283	-0.639344	-0.859282	0.863493	-0.590469	-0.254734	0.0831928	0.16057	18.3215	NA	0.509815	Rice-Corn	s074	s212	1732.61
1.70295	-0.815968	-1.98862	0.79493	-1.22529	-0.719402	0.1249	0.213259	27.6164	NA	1.19807	Rice-Corn	s074	s213	1375.76
1.70565	-0.874464	-1.97881	0.684539	-0.73589	0.0916678	0.0210737	0.080673	27.2358	Inf	1.41332	Rice-Corn	s074	s214	1623.62
-1.64471	-0.351662	-0.841918	0.743297	-0.513718	0.327825	0.149825	0.261734	20.5859	Inf	0.897255	Rice-Corn	s074	s215	1658.95
-2.08939	0.157734	0.138324	0.75947	-0.725711	-0.127595	0.176448	0.106794	24.4956	NA	0.812074	Rice-Wheat	s074	s218	1304.12
-1.54707	-0.157506	-0.144866	0.584607	0.307391	0.407574	0.168069	0.352157	18.446	NA	-0.200304	Rice-Rice	s074	s219	227.429
-1.41645	-0.151641	-0.131703	0.714349	0.312536	1.2155	0.117086	0.247436	16.3845	NA	0.217699	Rice-Rice	s074	s220	275.103
1.9895	-0.760705	-0.993724	0.798793	-0.706923	-0.545021	0.148937	0.170987	24.5205	NA	1.6608	Rice-Wheat	s074	s221	1168.86
0.897511	-2.70805	-1.00761	0.189945	-0.592828	-0.848443	-0.208538	-0.323513	1.5081	#NAME?	-1.27331	Rice-Corn	s075	s001	3775.05
3.18578	-0.826679	-0.489513	0.292136	0.174963	0.72551	0.0404538	-0.0477038	1.25442	#NAME?	-0.83096	Rice-Rice	s075	s002	1365.77
-0.411296	-0.310155	0.132115	-0.047006	0.107198	-0.0972556	-0.0583621	-0.235251	-9.27024	0.405465	-2.76074	Rice-Rice	s075	s003	1396.81
-0.843429	-0.399235	-0.0366391	-0.0935261	-0.295132	-0.521404	-0.0543069	-0.0995115	-4.87222	0.154151	-1.70351	Rice-Rice	s075	s005	1502.37
3.19057	-0.636452	-0.363072	0.189945	0.630011	0.517718	0.00151006	-0.113329	5.90571	#NAME?	-4.93064	Rice-Rice	s075	s006	1539.16
1.21553	-2.91569	-1.11338	0.241344	-0.166111	-0.0552894	-0.134185	-0.24314	6.15918	#NAME?	0.379064	Rice-Wheat	s075	s007	3853.74
3.06372	-1.21796	-1.07166	0.725772	-0.344393	0.294228	-0.0247083	-0.225475	19.4262	#NAME?	-1.64427	Rice-Wheat	s075	s008	2151.82
-1.96944	-0.138305	-0.146078	-0.0051151	0.359073	0.429904	-0.0355238	-0.0251586	2.54434	#NAME?	-1.66438	Rice-Rice	s075	s009	1060.5
0.307827	-1.76707	-1.00215	0.269014	-0.349768	0.0565557	-0.0675239	-0.26719	5.52505	#NAME?	-1.96799	Rice-Corn	s075	s010	3969.33
-0.447014	-0.0915672	-0.0188304	0.596816	0.0730052	0.191746	-0.0882253	-0.0624703	6.15716	-1.79176	-1.4318	Rice-Rice	s075	s011	544.796
0.902239	-1.89712	-1.27841	0.575524	-0.444782	-0.49892	0.00741379	-0.132644	16.717	#NAME?	-1.6289	Rice-Wheat	s075	s012	2493.42
0.508497	-1.09861	-1.06391	0.540483	-0.554419	-0.840195	0.0516758	-0.136197	16.2989	#NAME?	-1.53935	Rice-Corn	s075	s013	2861.66
-2.37491	-0.386889	-0.248273	0.124563	0.403401	0.57165	-0.0529315	-0.113329	0.877671	-1.79176	-1.42823	Rice-Rice	s075	s014	1809.98
2.57385	-0.95885	-1.91121	0.568324	-0.0738354	0.120482	0.0538209	-0.0791373	23.2331	-1.79176	-1.63327	Rice-Corn	s075	s015	2861.66
1.92238	-0.926762	-1.34262	0.555233	-0.260081	0.433491	0.0731181	0.00619197	35.0758	-1.79176	-1.65763	Rice-Wheat	s075	s016	2113.48
1.65933	-2.04665	-0.672705	-0.101965	0.453617	0.481474	-0.254522	-0.551497	0.961962	#NAME?	-1.63985	Rice-Corn	s075	s018	3218.38
1.51691	-0.660357	-0.751443	0.605208	0.403058	0.730751	-0.0352936	-0.15778	18.1314	#NAME?	-1.48507	Rice-Wheat	s075	s019	1865.98
-0.465363	-0.411735	-0.459532	0.113238	-0.346202	-0.137484	0.0306362	-0.0477038	7.28929	#NAME?	-1.32501	Rice-Wheat	s075	s020	1761.51
1.75625	-1.16315	-1.00397	0.00254777	-0.351381	0.487844	-0.320186	-0.408576	2.10462	#NAME?	-2.28989	Rice-Corn	s075	s021	3464.96
-0.693147	-0.310155	0.0308322	0.198349	0.253823	0.272022	-0.0261528	-0.134419	-1.10965	#NAME?	-1.90288	Rice-Rice	s075	s022	1357.74
-0.484055	-0.524812	-0.994919	0.563979	-0.302292	-0.0789696	-0.0928278	-0.247109	13.7193	#NAME?	-1.62672	Rice-Wheat	s075	s023	1761.16
-0.765468	-0.524812	-0.667496	0.52702	0.173227	-0.225766	0.00275979	-0.104671	18.7655	#NAME?	-0.766579	Rice-Wheat	s075	s025	2268.48
0.299243	-0.152763	0.205263	-0.181302	-0.0685962	-0.187335	0.0719889	-0.0995115	26.2163	-1.79176	-1.93195	Rice-Rice	s075	s028	569.664
-2.66259	-0.450201	-0.396181	0.267063	0.0437544	-0.112226	0.00191549	0.0529224	3.48594	#NAME?	-1.14456	Rice-Wheat	s075	s030	1854.72
0.916291	-0.0915672	0.0391951	0.162136	-0.554613	-0.510161	-0.0168425	-0.231329	5.21534	#NAME?	-1.31541	Rice-Rice	s075	s033	725.166
-0.843429	-0.437214	-0.552314	-0.0550598	-0.701957	-1.53924	-0.229829	-0.592768	2.10487	#NAME?	-2.43494	Rice-Wheat	s075	s034	1753.17
0.0115608	-0.437214	-0.316291	0.10638	-0.0818273	-0.301694	-0.0100507	-0.0707691	1.15487	-1.79176	-1.64427	Rice-Wheat	s075	s035	1621.45
-0.562527	-0.192372	-0.111226	0.192053	0.173507	0.0789486	0.0752744	0.0919165	15.9737	#NAME?	-0.711371	Rice-Rice	s075	s036	1271.74
0.601899	-2.34514	-0.963001	0.345903	-0.269045	0.288652	0.0142907	0.0230248	4.42481	#NAME?	-0.343828	Rice-Rice	s075	s037	3781.44
-3.7612	-0.424393	-0.299971	0.438913	-0.387665	-0.0457798	0.0496326	0.0876582	-0.128615	-1.79176	-0.967852	Rice-Wheat	s075	s038	2013.9
-0.123614	-0.450201	-0.539663	0.493326	-0.719797	-0.114653	0.0684263	-0.0509664	21.8623	#NAME?	-1.33308	Rice-Wheat	s075	s039	1913.73
0.38984	-0.310155	-0.0263262	0.493326	0.141614	0.211227	0.0429291	-0.0757816	11.9103	-0.182322	-1.43001	Rice-Rice	s075	s040	1214.36
1.04691	-4.78749	-1.12974	0.581246	-0.243207	0.103368	0.0179525	-0.102948	17.1244	-1.79176	-0.488653	Rice-Corn	s075	s042	3637.12
-3.06805	-0.948039	-0.715378	0.544931	0.176329	0.450435	0.00143746	-0.134419	15.7742	#NAME?	-0.828344	Rice-Corn	s075	s043	2924.9
2.61638	-0.59029	-0.428377	0.480787	-0.363374	0.103476	-0.0301095	-0.225475	14.8769	0	0.45444	Rice-Wheat	s075	s044	886.717
0.897511	-0.531879	-0.871347	0.25922	-0.348982	-0.373034	-0.0271104	-0.189177	8.07704	#NAME?	-0.487685	Rice-Wheat	s075	s045	1636.53
0.651598	-0.167433	-0.00200067	-0.184364	0.382839	0.295909	-0.169836	-0.434613	-2.69679	#NAME?	-2.35979	Rice-Rice	s075	s046	564.604
-0.765468	-0.937344	-0.943986	0.374375	-0.926043	-1.16141	0.0205353	-0.21387	16.6477	#NAME?	-1.87184	Rice-Corn	s075	s047	2772.21
0.916291	-0.223144	0.0569733	-0.151179	0.200735	0.084657	-0.147321	-0.343015	-2.91957	-0.693147	-1.03052	Rice-Rice	s075	s048	468.906
2.68214	-1.04982	-0.989528	0.57265	-0.290798	0.330935	0.0547097	-0.0575238	30.5495	-0.693147	-0.931404	Rice-Corn	s075	s049	2142.5
0.349674	-0.212781	-0.0107168	-0.0577588	0.0143272	-0.0248381	-0.066617	-0.19671	1.56734	#NAME?	-0.385196	Rice-Wheat	s075	s050	1926.19
-1.15851	-0.304489	-0.718106	0.133531	0.188198	-0.012365	-0.351364	-0.446675	-2.40486	#NAME?	-0.982583	Rice-Rice	s075	s051	1235.73
-1.05315	-0.338975	-0.126986	0.0618244	0.248495	-0.0411157	-0.041603	0.0154086	-13.8677	0.847298	-0.54393	Rice-Rice	s075	s052	1404.81
1.5691	-0.497032	0.0178281	0.0375513	-0.0370165	-0.162511	-0.0768119	-0.185432	-4.53084	#NAME?	-2.5818	Rice-Rice	s075	s053	994.56
-0.136859	-2.0149	-0.996722	0.412245	0.123433	-0.0116065	-0.054367	-0.139762	16.923	-1.09861	-0.372079	Rice-Corn	s075	s055	3678.07
-0.191667	-0.497032	-0.920296	0.456843	0.0295905	0.695229	-0.040708	-0.130873	14.1851	#NAME?	-0.516103	Rice-Wheat	s075	s057	1621.45
-0.311213	-0.483427	-0.744405	0.391766	-0.216687	-0.0260085	-0.0458234	-0.166913	16.3071	#NAME?	-0.402423	Rice-Wheat	s075	s058	1954.45
-2.15176	-0.735707	-0.971765	0.502629	-0.627913	-0.688491	0.0252475	-0.174279	15.5283	#NAME?	0.408787	Rice-Corn	s075	s059	2561.49
-2.15176	-0.0512933	0.116227	-0.0363676	0.452986	0.267699	-0.0470148	-0.16508	0.141716	#NAME?	-0.939025	Rice-Rice	s075	s060	721.686
2.75942	-2.43612	-1.2618	0.504171	-0.64187	0.0530124	0.108382	0.104584	19.256	#NAME?	-0.298161	Rice-Wheat	s075	s061	2549.94
2.52666	-0.926762	-1.05814	0.667306	-0.520705	0.220258	0.060989	-0.101228	21.8359	#NAME?	-0.366577	Rice-Wheat	s075	s062	1854.51
-0.343473	-0.418044	-0.302673	0.181471	-1.61777	-1.94237	0.0269809	-0.208117	5.26046	0.510826	0.54213	Rice-Wheat	s075	s063	1687.7
-3.35574	-0.399235	-0.354488	0.379624	0.0500871	0.100547	-0.0403967	-0.148731	10.8931	#NAME?	-0.352727	Rice-Wheat	s075	s064	2503.6
-0.816761	-0.437214	-0.0547707	-0.0577588	-0.115604	-0.147075	-0.122756	-0.202398	-8.43184	0.287682	-0.174335	Rice-Wheat	s075	s065	1640.27
-1.19625	-0.430783	-0.581676	-0.0363676	-0.049136	-0.259179	-0.395565	-0.683874	0.0660026	#NAME?	-1.08465	Rice-Wheat	s075	s066	1802.73
2.42088	-0.399235	-0.211387	0.204605	0.291107	0.349581	-0.16639	-0.257099	0.760538	#NAME?	-0.280792	Rice-Rice	s075	s067	931.182
-1.02036	-0.260283	0.154056	0.520978	-0.0926516	-0.268455	-0.0868489	-0.183565	14.1558	#NAME?	-0.247683	Rice-Rice	s075	s069	1327.35
0.576091	-2.07944	-1.21806	0.274845	0.140922	0.18273	-0.0518879	-0.327814	5.98037	#NAME?	0.998908	Rice-Corn	s075	s070	3564.95
2.98815	-1.14991	-1.2002	0.629968	-1.48178	-0.547796	-0.0288909	-0.145133	19.1688	#NAME?	0.477756	Rice-Corn	s075	s071	2221.58
-0.447014	-0.0915672	-0.0188304	-0.101965	-0.548593	-0.696995	-0.138835	-0.28149	-5.26134	#NAME?	-0.164096	Rice-Rice	s075	s072	390.201
-0.790786	-0.338975	-0.0876778	0.297834	0.07335	0.0744431	-0.0339723	-0.111591	0.401472	#NAME?	0.32069	Rice-Rice	s075	s073	1492.08
0.85392	-0.187334	-0.0120645	-0.113329	0.182002	0.0507368	-0.107278	-0.277383	-5.47897	#NAME?	-0.945604	Rice-Rice	s075	s074	712.101
3.41582	-2.04665	-0.472271	0.381368	-0.503663	-0.605447	0.0279825	-0.113329	16.3895	#NAME?	0.0394081	Rice-Wheat	s075	s077	2561.49
0.0115608	-0.437214	-0.316291	0.316597	-0.642978	-0.62608	-0.0168046	-0.136197	10.2302	#NAME?	-0.130512	Rice-Wheat	s075	s078	1773.81
-1.02036	-0.430783	-0.684524	0.501084	-0.373302	0.10898	-0.00601414	-0.166913	17.2986	#NAME?	-0.367453	Rice-Wheat	s075	s079	1898.8
-3.7612	-0.497032	-0.432476	0.520978	0.4218	0.529006	0.0377754	-0.0125002	13.8909	#NAME?	-0.419548	Rice-Wheat	s075	s080	1927.21
-1.08705	-0.437214	-0.609472	0.263149	-0.274194	-0.406353	-0.067364	-0.237217	5.79092	#NAME?	0.00594359	Rice-Wheat	s075	s081	1829.42
1.47258	-0.217949	0.112662	0.45036	-0.38219	-0.305513	-0.0771435	-0.14334	18.9267	-1.79176	-0.263674	Rice-Wheat	s075	s082	2489.22
0.98807	-1.79176	-0.998529	0.0251902	0.240964	0.342536	-0.109024	-0.198602	1.28534	0	-0.307922	Rice-Rice	s075	s083	3792.81
1.1216	-0.265703	0.0676151	0.00508907	0.237441	0.266533	-0.208807	-0.31923	-2.54069	#NAME?	-0.802328	Rice-Rice	s075	s084	1374.06
-0.870828	-0.411735	-0.189409	0.351303	-0.492698	-0.605135	0.0132158	-0.189177	7.31566	#NAME?	0.4086	Rice-Wheat	s075	s085	1795.54
-0.011696	-0.0601039	0.125672	-0.0337256	0.122607	0.0976591	-0.0503191	-0.12031	-7.36734	#NAME?	-0.461556	Rice-Rice	s075	s086	585.163
-0.311213	-0.386889	-0.122458	0.0375513	0.0831923	-0.0004835	-0.115959	-0.263141	0.408566	#NAME?	-0.283653	Rice-Wheat	s075	s087	1683.54
0.549599	-1.54881	-1.30017	0.0521858	0.0420495	-0.207699	-0.314732	-0.376389	1.92506	#NAME?	-0.3434	Rice-Rice	s075	s088	1480.45
2.90893	-0.450201	-0.204825	0.0448953	0.391775	0.377253	-0.247894	-0.279435	-1.47409	#NAME?	-0.410913	Rice-Rice	s075	s089	690.114
0.180382	-0.437214	-0.605803	0.113238	-0.148947	0.0421521	-0.16841	-0.360676	3.33653	-1.09861	-0.208366	Rice-Corn	s075	s090	3918.14
2.31988	-0.424393	0.202002	0.0276747	-0.409776	-0.423404	-0.272632	-0.41561	-1.74674	#NAME?	-0.641279	Rice-Rice	s075	s091	1372.38
-1.96944	-0.368651	-0.084773	-0.19671	0.0962538	-0.145086	-0.111682	-0.251093	-4.26374	0.606136	-0.519423	Rice-Rice	s075	s092	1730.12
2.21515	-0.926762	-1.30507	0.56543	-1.2741	-0.357296	-0.0251047	-0.194822	15.9141	#NAME?	-0.82635	Rice-Corn	s075	s093	2333.38
-1.50991	-0.424393	-0.378516	-0.076859	-0.415964	-0.200316	-0.0920354	-0.102948	-8.82825	0.847298	0.0168396	Rice-Wheat	s075	s094	1818.68
-0.870828	-0.605442	-0.849299	0.528525	-1.53062	-0.301598	-0.0631711	-0.185432	16.0529	-0.693147	0.249378	Rice-Wheat	s075	s095	2324.57
0.542865	-1.54881	-1.21581	0.640779	-0.402378	0.205545	0.0349185	-0.116813	21.4334	-1.09861	0.307461	Rice-Rice	s075	s096	3389.5
0.65764	-0.304489	0	0.115513	-0.493968	-0.63018	-0.0639089	-0.217723	1.34886	#NAME?	0.200799	Rice-Rice	s075	s097	1088.29
-0.411296	-0.553385	-1.02789	0.170776	-1.03319	-0.12529	-0.0782438	-0.116813	-6.96566	#NAME?	-0.385875	Rice-Rice	s075	s099	201.999
1.81664	-2.1848	-0.824682	0.0737435	0.0978074	0.116302	-0.202039	-0.338649	2.79373	#NAME?	-1.50991	Rice-Corn	s075	s100	3319.42
2.61382	-0.411735	-0.207281	-0.157131	-0.102518	-0.150618	-0.272628	-0.601231	2.3712	0.405465	-0.285107	Rice-Rice	s075	s101	1108.92
2.5145	-0.718465	-0.809599	0.699504	-0.57428	0.187503	0.00336359	-0.185432	19.9237	#NAME?	0.153382	Rice-Wheat	s075	s102	1941.16
-2.84491	0.0566953	-0.0818765	0.516422	-0.0603442	-0.162844	-0.0700431	-0.200498	3.41712	#NAME?	-0.710214	Rice-Rice	s075	s103	1126.87
2.33912	-1.01473	-1.07948	0.476044	-0.536524	0.428785	-0.0320031	-0.00311042	37.5601	#NAME?	0.062904	Rice-Wheat	s075	s104	1941.52
-0.411296	-0.157629	-0.203191	-0.0577588	-0.0278369	0.00275101	-0.11524	-0.26719	-2.20893	#NAME?	-1.30118	Rice-Rice	s075	s105	1294.23
2.54599	-1.02629	-2.04603	-0.0128371	-0.32882	-0.198404	-0.0346172	-0.130873	0.438668	#NAME?	-1.06587	Rice-Rice	s075	s106	2915.26
2.85353	-0.613104	-0.421245	0.472869	0.249873	0.340623	-0.172708	-0.208117	7.6351	#NAME?	-0.656067	Rice-Corn	s075	s107	901.927
1.70897	-1.19018	-1.36324	0.483937	-1.0596	-0.698557	0.0689541	-0.0657815	27.755	#NAME?	0.911673	Rice-Wheat	s075	s110	2336.42
3.1644	-0.510826	-0.360203	0.151231	-0.46019	0.231328	-0.0594586	-0.0591699	2.22111	-1.79176	-0.972361	Rice-Wheat	s075	s111	1161.85
-0.0235305	-0.0961439	0.00199667	0.479209	-0.565499	0.112631	0.0595726	0.0245411	4.28637	-1.79176	-0.402749	Rice-Rice	s075	s113	544.796
-0.23484	-0.304489	0.00928389	0.588353	0.288651	0.555415	-0.0696906	-0.200498	13.4262	#NAME?	0.0894776	Rice-Corn	s075	s114	1142.51
1.85557	-0.503905	-0.565127	0.430655	-0.175624	-0.048877	-0.018411	-0.0172283	6.42909	#NAME?	-0.193612	Rice-Rice	s075	s115	1971.79
-3.06805	-0.430783	-0.391243	0.546409	-0.0349576	-0.0654991	-0.0897817	-0.168749	9.32781	#NAME?	-0.581022	Rice-Rice	s075	s116	1942.29
1.00097	-0.276632	0.00531563	-0.0337256	-0.382755	-0.401381	-0.191997	-0.314966	-3.90629	-1.79176	-1.4535	Rice-Rice	s075	s117	1037.24
-0.988611	-0.0870114	0.264259	-0.0337256	-1.17532	-0.181734	-0.0201539	-0.102948	-7.17887	-1.79176	-0.692549	Rice-Rice	s075	s118	468.202
-1.3633	-0.418044	-0.32732	0.362018	-0.257637	0.224333	0.0539705	-0.0203929	10.1641	#NAME?	-0.86734	Rice-Wheat	s075	s119	1627.74
2.93398	-1.07392	-1.89779	-0.124823	-1.30558	-1.01315	-0.0655107	-0.291831	-3.33679	#NAME?	0.182945	Rice-Rice	s075	s120	1508.82
-2.37491	-0.399235	-0.32732	0.46649	0.07225	-0.0908191	0.0821263	0.00927364	14.1937	#NAME?	0.0382078	Rice-Wheat	s075	s121	1749.05
-1.96944	-0.620827	-0.961257	0.634036	-1.20488	-0.584581	-0.0186554	-0.0109291	21.3116	-1.09861	-0.260953	Rice-Wheat	s075	s122	2278.72
-1.81529	-0.575364	-0.978833	0.546409	-0.790113	-0.282873	-0.0188631	-0.102948	18.3468	#NAME?	-0.168047	Rice-Wheat	s075	s123	2084.98
1.09473	-0.271153	-0.29459	0.591182	-1.24433	-0.553535	0.0149264	-0.113329	18.2199	#NAME?	-0.688755	Rice-Rice	s075	s124	1504.34
-2.15176	-0.735707	-0.971765	0.528525	-0.562629	-0.108539	-0.0447695	-0.229374	19.6097	#NAME?	-0.417626	Rice-Wheat	s075	s125	2043.19
0.89276	-2.64743	-0.910313	0.249328	-0.0396964	0.0111547	0.00758002	0.0245411	9.31864	#NAME?	-0.385869	Rice-Rice	s075	s127	3742.97
0.863773	-0.105361	0.248275	0.0948463	-0.522023	-0.993192	-0.0390374	-0.0395935	0.818038	0.154151	-0.244676	Rice-Rice	s075	s128	601.641
-2.50844	-0.380772	-0.189409	0.0375513	0.286542	-0.00216961	-0.284941	-0.378654	-2.26945	-1.09861	-0.918473	Rice-Rice	s075	s129	1783.88
0.687316	-2.34514	-0.973528	0.149036	0.146266	0.123213	-0.0435082	-0.0724371	3.79915	-1.79176	-2.76074	Rice-Rice	s075	s130	3728.47
-0.177681	-1.03799	-0.727715	0.137986	-0.222446	-0.195811	-0.0507029	-0.123818	-3.10125	#NAME?	0.0466492	Rice-Rice	s075	s131	2811.24
-1.68176	-0.684848	-0.998529	0.675129	0.0474485	1.12847	0.00572632	-0.210031	11.9281	0.405465	0.920921	Rice-Corn	s075	s132	2722.2
0.357837	-0.100742	0.0793763	-0.0604652	-1.16269	-0.133602	-0.16199	-0.36514	-5.59556	-0.182322	0.0442481	Rice-Rice	s075	s133	453.823
-2.15176	-0.380772	-0.140695	0.223144	0.167169	-0.368879	0.0511571	-0.0526018	8.9421	#NAME?	-0.845087	Rice-Rice	s075	s135	1841.52
3.02946	-0.35074	-0.502642	0.639434	-1.29504	1.17995	-0.0355773	-0.0926739	5.88055	#NAME?	-1.02812	Rice-Rice	s075	s136	1380.56
2.7096	-1.5294	-1.2832	0.7033	-0.467679	-0.633209	-0.0324235	-0.231329	15.5784	#NAME?	0.00159695	Rice-Wheat	s075	s137	2202.68
1.12915	-0.167433	-0.0359483	0.301615	-0.210534	-0.274111	-0.164945	-0.406242	2.08237	#NAME?	1.23264	Rice-Rice	s075	s138	558.899
0.341443	-0.276632	-0.089862	0.525513	0.872825	1.23009	-0.159267	-0.225475	5.29401	#NAME?	-1.23733	Rice-Rice	s075	s139	925.738
1.63015	-0.483427	-0.938862	0.700771	-1.94684	-0.228681	0.00456774	-0.255093	17.9727	-0.405465	-1.10767	Rice-Corn	s075	s140	2130.47
0.727436	-1.38629	-0.858688	0.605208	-0.416079	-0.215919	0.082057	-0.0624703	24.7151	#NAME?	0.0137506	Rice-Corn	s075	s143	3382.53
-0.898999	-0.497032	-0.654593	0.6066	0.428268	0.21235	-0.067529	-0.11856	-7.52283	0	-0.257812	Rice-Rice	s075	s144	1298.51
0.94833	-0.368651	-0.129258	0.0570167	-0.174896	-0.38017	-0.0641676	-0.279435	-5.09825	-0.405465	-0.715706	Rice-Rice	s075	s145	1491.97
1.21208	-0.310155	-0.366911	0.349506	-0.556256	-0.806387	-0.050443	-0.145133	12.1083	#NAME?	-0.72733	Rice-Wheat	s075	s148	1264.44
-0.843429	-0.362645	-0.263764	0.159965	0.425598	0.418799	-0.0277081	-0.0509664	8.5474	#NAME?	-1.86355	Rice-Rice	s075	s149	1341.25
-4.45435	-0.497032	-0.528299	0.0948463	-0.199675	-0.344427	-0.0195892	-0.0858827	-0.105299	-0.405465	-0.130283	Rice-Wheat	s075	s150	1821.55
-2.66259	-0.676618	-0.788857	-0.0206193	-0.690248	-1.19668	-0.187796	-0.453984	0.243109	#NAME?	-0.648298	Rice-Wheat	s075	s151	2066.28
-2.15176	-0.992003	-0.492779	-0.00255428	-0.698932	-0.804359	-0.256895	-0.690046	0.869075	#NAME?	-1.10638	Rice-Corn	s075	s152	3136.61
0.0229895	-0.265703	0.0295394	0.0666091	-0.279854	-0.430561	-0.128	-0.247109	-1.84396	0.510826	-0.935752	Rice-Rice	s075	s154	1299.06
-2.50844	-0.443686	-0.380464	0.566878	-0.654886	-0.142112	0.100341	0.133531	21.9283	#NAME?	-0.882717	Rice-Wheat	s075	s156	2089.27
-4.45435	-0.517794	-0.425314	0.579818	-0.917273	-0.991401	-0.00361244	-0.0509664	7.0048	#NAME?	-0.0204155	Rice-Wheat	s075	s157	2024.74
-0.693147	-0.463359	-0.684524	0.131297	-0.398564	-0.672708	-0.371188	-0.705647	2.23657	#NAME?	-1.7918	Rice-Wheat	s075	s159	1682.92
-0.150282	-0.476693	-0.932071	0.559616	-0.277707	-0.366082	-0.0351054	-0.174279	16.0622	#NAME?	0.325867	Rice-Wheat	s075	s160	1815.43
-0.136859	-0.497032	-0.741604	0.578389	-0.128879	-0.103794	-0.0189513	-0.136197	19.6045	#NAME?	-1.10767	Rice-Wheat	s075	s161	1770.1
-0.0355067	-1.17657	-0.833842	0.36024	-0.489956	-0.801229	-0.243031	-0.486285	2.21755	-0.693147	-0.353938	Rice-Corn	s075	s163	3047.03
-0.927987	-0.265703	-0.00735543	0.28832	-0.602823	-1.15704	-0.0749883	-0.155964	1.53239	-1.79176	0.395317	Rice-Rice	s075	s165	1433.4
-1.12214	-0.356675	-0.221313	0.607989	-0.818984	-0.937745	-0.0922259	-0.271255	10.3489	-1.79176	0.391757	Rice-Corn	s075	s167	1549.21
-0.583146	-1.0618	-0.716741	0.249328	-0.422591	-0.847384	0.0401928	-0.150534	14.0197	#NAME?	-1.36102	Rice-Rice	s075	s168	2962.11
0.983732	-1.56862	-0.826203	0.208755	-0.0679624	0.238483	-0.0373516	-0.219656	4.7983	#NAME?	-0.279203	Rice-Corn	s075	s169	3221.67
0.110001	-0.356675	-0.275103	0.640779	-0.210108	-0.110142	0.0816343	-0.0757816	14.9321	#NAME?	-0.323007	Rice-Rice	s075	s170	1628.83
1.62559	-0.668455	-1.07361	0.652803	-0.391	0.0627498	0.00421415	-0.200498	17.4597	-0.693147	-0.341186	Rice-Corn	s075	s172	1988.37
-0.95784	-0.327347	-0.120201	-0.0416727	0.0223206	0.0105832	-0.224168	-0.347401	-1.35687	-1.09861	0.328471	Rice-Rice	s075	s173	1268.35
-1.8894	-0.430783	-0.360203	0.559616	0.0118956	0.408236	-0.00647295	-0.0608187	10.8609	-1.09861	0.0871891	Rice-Wheat	s075	s174	1982.23
-0.740775	-0.676618	-0.866581	-0.20921	0.0552878	0.0563401	-0.319611	-0.519664	-2.52576	-1.09861	-0.474975	Rice-Wheat	s075	s175	1773.91
0.120364	-2.0149	-1.00579	0.229247	-1.42393	0.223414	-0.068138	-0.104671	0.0602793	#NAME?	-0.241739	Rice-Rice	s075	s176	3954.33
2.15095	-0.80781	-1.18484	0.675129	0.349573	-0.143332	0.0153548	-0.16508	16.5283	#NAME?	-0.38171	Rice-Corn	s075	s177	1993.29
0.494413	-0.399235	-0.547695	0.101783	0.12574	0.00436215	-0.0116042	-0.104671	1.46589	-0.693147	-0.277803	Rice-Rice	s075	s178	1380.45
2.52573	-0.855666	-1.02417	0.672528	-0.0900599	0.158922	0.0203158	-0.102948	23.1208	#NAME?	-0.189596	Rice-Corn	s075	s179	1787.11
2.84071	-0.321584	-0.434531	0.688032	0.569695	-0.409737	-0.0530178	-0.125577	5.7268	-0.693147	-0.0947809	Rice-Rice	s075	s180	980.286
1.4779	-0.315853	-0.0862243	-0.157131	-0.295049	-0.501906	0.0194493	-0.194822	15.4926	-1.09861	-1.34942	Rice-Rice	s075	s181	1489.92
2.9121	-1.24653	-1.42778	0.402058	-0.538545	-0.864524	0.0336979	0.0215062	1.83209	#NAME?	0.360181	Rice-Wheat	s075	s185	1675.8
1.2461	-0.538997	-0.567475	0.677723	-1.46211	-0.468121	0.0655497	-0.0156498	24.2297	#NAME?	0.187706	Rice-Wheat	s075	s187	2057.78
1.75021	-0.74444	-1.03162	0.576957	-1.66205	-0.325942	0.0218262	0.0335909	28.7324	0.154151	-0.226139	Rice-Corn	s075	s188	2048.57
2.15635	-0.437214	-0.184589	0.485508	0.611864	0.753852	0.0218248	-0.0140737	10.0064	-1.79176	-0.95112	Rice-Rice	s075	s189	960.626
1.65268	-0.497032	-1.03162	0.644803	0.291159	0.447336	0.0674215	-0.00936044	24.3604	-0.405465	-0.0158942	Rice-Corn	s075	s190	1977.74
2.93768	-1.63049	-1.16115	0.558157	-0.382265	0.0508046	0.0447633	-0.00779427	36.9653	0.154151	0.473595	Rice-Corn	s075	s191	2125.45
1.93085	-0.386889	0.0132365	-0.0796176	-0.163892	-0.253061	-0.229183	-0.496437	-0.341007	-1.09861	-1.79437	Rice-Corn	s075	s192	1340.79
2.86021	-0.356675	-0.400149	0.510315	0.572679	0.559796	0.0699523	0.0138784	24.8756	#NAME?	-0.864293	Rice-Corn	s075	s193	1718.87
1.46723	-1.79176	-0.57692	-0.0390167	-0.131861	0.0496658	-0.187315	-0.584376	1.11706	-1.79176	-1.23586	Rice-Corn	s075	s195	3292.93
1.55937	-0.399235	0.310244	0.108671	-0.00113194	-0.0471015	-0.082037	-0.263141	-6.98742	#NAME?	0.14341	Rice-Rice	s075	s196	1105.92
3.59699	-1.4031	-0.667496	0.432312	-1.44903	-0.599681	0.0462475	-0.0509664	11.0357	#NAME?	0.934259	Rice-Rice	s075	s197	1554.9
-0.765468	-0.937344	-0.943986	0.746543	-0.431213	-0.244455	0.0397	0.0602592	34.5775	#NAME?	-0.0720346	Rice-Corn	s075	s198	2885.71
2.46534	-0.510826	0.268342	0.0424533	0.0736666	-0.146938	-0.0550912	-0.231329	-8.26068	-1.79176	-0.218071	Rice-Rice	s075	s201	1614.2
2.3862	-0.905928	-0.935461	0.629968	-0.687584	-0.241873	0.0306769	-0.225475	15.3085	-1.79176	1.35367	Rice-Wheat	s075	s202	1970.9
1.46991	-0.437214	-0.283914	0.00762393	-0.511607	-0.839953	-0.119854	-0.34083	0.778036	#NAME?	2.52621	Rice-Rice	s075	s203	1392.21
1.77021	-0.380772	-0.42023	0.52702	-0.699156	-0.214393	-0.0210675	-0.17613	16.6289	#NAME?	-0.284749	Rice-Rice	s075	s204	1410.59
1.23601	-0.298855	-0.319954	0.66992	-1.45124	-0.41926	0.0267985	0.0275668	17.4448	#NAME?	0.369887	Rice-Rice	s075	s205	1443.79
2.98815	-0.456758	-0.345036	0.639434	-0.617718	-0.00364576	0.0648771	-0.101228	20.1369	#NAME?	0.00265022	Rice-Rice	s075	s206	1541.44
-3.7612	-0.0734672	0.0184824	-0.076859	0.0902787	0.041399	-0.130524	-0.265163	-7.72054	#NAME?	0.565341	Rice-Rice	s075	s208	409.826
0	-0.114663	0.0223988	-0.0851578	-0.585878	-0.839505	-0.0939396	-0.166913	-2.94722	-0.182322	2.61588	Rice-Rice	s075	s209	835.463
0.0454624	-0.497032	-0.711299	0.562527	-2.11234	-1.48303	0.0483396	-0.148731	43.8379	#NAME?	3.15327	Rice-Wheat	s075	s210	1834.6
0.93928	-0.0824762	-0.0710889	0.0784716	-0.184102	-0.136776	-0.135916	-0.17984	-10.1537	-1.09861	-0.27147	Rice-Rice	s075	s211	994.687
2.29675	-0.826679	-0.871347	0.750164	-0.408467	-0.203997	-0.024085	-0.116813	12.8425	#NAME?	-0.435789	Rice-Corn	s075	s212	2441.89
2.55687	-1.0033	-2.00068	0.681601	-1.04329	-0.668665	0.0176222	-0.0641245	22.1374	#NAME?	0.252467	Rice-Corn	s075	s213	2003.23
2.55957	-1.0618	-1.99088	0.57121	-0.553887	0.142405	-0.0862041	-0.19671	21.7568	0.405465	0.467712	Rice-Corn	s075	s214	2266.36
-0.790786	-0.538997	-0.853982	0.629968	-0.331716	0.378562	0.0425472	-0.0156498	15.107	0	-0.048349	Rice-Corn	s075	s215	2309.9
-1.23547	-0.0296005	0.12626	0.646141	-0.543709	-0.0768585	0.0691699	-0.170589	19.0166	#NAME?	-0.13353	Rice-Wheat	s075	s218	1945.39
-0.693147	-0.34484	-0.15693	0.471278	0.489394	0.458311	0.0607909	0.0747732	12.967	#NAME?	-1.14591	Rice-Rice	s075	s219	938.189
-0.562527	-0.338975	-0.143767	0.601021	0.494538	1.26624	0.00980857	-0.0299471	10.9055	#NAME?	-0.727905	Rice-Rice	s075	s220	924.447
2.84342	-0.948039	-1.00579	0.685465	-0.52492	-0.494284	0.0416592	-0.106396	19.0415	#NAME?	0.715192	Rice-Wheat	s075	s221	1773.58
-2.51831	-0.661398	-0.53534	-0.191422	-0.0891649	-0.242996	-0.23652	-0.210184	-14.8814	NA	-1.31272	Wheat-Corn	s077	s001	1302.88
-0.230043	1.21997	-0.0172418	-0.0892311	0.678626	1.33096	0.0124713	0.0656249	-15.1351	NA	-0.870368	Wheat-Rice	s077	s002	2610.14
-3.82711	1.7365	0.604386	-0.428374	0.610861	0.508192	-0.0863447	-0.121922	-25.6598	Inf	-2.80014	Wheat-Rice	s077	s003	1293.5
-4.25925	1.64742	0.435632	-0.474894	0.208532	0.0840433	-0.0822894	0.0138171	-21.2618	Inf	-1.74292	Wheat-Rice	s077	s005	1388.88
-0.225247	1.4102	0.109199	-0.191422	1.13367	1.12317	-0.0264725	0	-10.4838	NA	-4.97004	Wheat-Rice	s077	s006	2406.6
-2.20029	-0.869038	-0.641106	-0.140023	0.337552	0.550158	-0.162167	-0.129812	-10.2304	NA	0.339656	Wheat-Wheat	s077	s007	1349.28
-0.352102	0.828693	-0.599392	0.344405	0.15927	0.899676	-0.0526909	-0.112147	3.03668	NA	-1.68367	Wheat-Wheat	s077	s008	1419.8
-5.38526	1.90835	0.326194	-0.386483	0.862737	1.03535	-0.0635064	0.0881701	-13.8452	NA	-1.70379	Wheat-Rice	s077	s009	1650.59
-3.10799	0.279585	-0.529881	-0.112354	0.153895	0.662003	-0.0955065	-0.153861	-10.8645	NA	-2.0074	Wheat-Corn	s077	s010	1701.94
-3.86283	1.95508	0.453441	0.215449	0.576668	0.797193	-0.116208	0.0508584	-10.2324	Inf	-1.47121	Wheat-Rice	s077	s011	2052.67
-2.51358	0.149532	-0.806134	0.194156	0.0588808	0.106528	-0.0205688	-0.0193158	0.327465	NA	-1.66831	Wheat-Wheat	s077	s012	88.9253
-2.90732	0.948039	-0.59164	0.159116	-0.0507558	-0.234748	0.0236932	-0.0228682	-0.0906258	NA	-1.57876	Wheat-Corn	s077	s013	462.134
-5.79072	1.65976	0.223998	-0.256805	0.907064	1.1771	-0.080914	0	-15.5119	Inf	-1.46764	Wheat-Rice	s077	s014	1091.62
-0.841965	1.0878	-1.43894	0.186957	0.429828	0.72593	0.0258384	0.0341914	6.84359	Inf	-1.67267	Wheat-Corn	s077	s015	462.134
-1.49344	1.11989	-0.870354	0.173865	0.243582	1.03894	0.0451355	0.119521	18.6862	Inf	-1.69704	Wheat-Wheat	s077	s016	486.787
-1.75648	0	-0.200433	-0.483332	0.957281	1.08692	-0.282505	-0.438168	-15.4276	NA	-1.67926	Wheat-Corn	s077	s018	963.557
-1.8989	1.38629	-0.279171	0.22384	0.906721	1.3362	-0.0632762	-0.0444518	1.74188	NA	-1.52448	Wheat-Wheat	s077	s019	765.711
-3.88118	1.63492	0.012739	-0.26813	0.157461	0.467963	0.00265362	0.0656249	-9.10026	NA	-1.36442	Wheat-Wheat	s077	s020	895.652
-1.65957	0.883501	-0.531697	-0.37882	0.152282	1.09329	-0.348168	-0.295247	-14.2849	NA	-2.3293	Wheat-Corn	s077	s021	1253.05
-4.10897	1.7365	0.503104	-0.183019	0.757486	0.877469	-0.0541353	-0.0210904	-17.4992	NA	-1.94229	Wheat-Rice	s077	s022	1260.79
-3.89987	1.52184	-0.522647	0.182612	0.201371	0.526478	-0.12081	-0.13378	-2.67023	NA	-1.66613	Wheat-Wheat	s077	s023	800.572
-4.18129	1.52184	-0.195225	0.145653	0.67689	0.379681	-0.0252228	0.00865806	2.37597	NA	-0.805987	Wheat-Wheat	s077	s025	355.623
-3.11658	1.89389	0.677534	-0.562669	0.435067	0.418112	0.0440064	0.0138171	9.82671	Inf	-1.97136	Wheat-Rice	s077	s028	2044.97
-6.07841	1.59645	0.0760901	-0.114305	0.547418	0.493221	-0.0260671	0.166251	-12.9036	NA	-1.18397	Wheat-Wheat	s077	s030	948.868
-2.49953	1.95508	0.511466	-0.219231	-0.0509499	0.0952859	-0.0448251	-0.118	-11.1742	NA	-1.35482	Wheat-Rice	s077	s033	2014.05
-4.25925	1.60944	-0.0800427	-0.436427	-0.198294	-0.933794	-0.257811	-0.479439	-14.2847	NA	-2.47435	Wheat-Wheat	s077	s034	809.771
-3.40426	1.60944	0.155981	-0.274987	0.421836	0.303753	-0.0380332	0.0425596	-15.2347	Inf	-1.68367	Wheat-Wheat	s077	s035	941.961
-3.97835	1.85428	0.361046	-0.189315	0.677171	0.684396	0.0472919	0.205245	-0.415854	NA	-0.750779	Wheat-Rice	s077	s036	1661.05
-2.81392	-0.298493	-0.49073	-0.0354647	0.234618	0.894099	-0.0136918	0.136353	-11.9647	NA	-0.383236	Wheat-Rice	s077	s037	1352.97
-7.17702	1.62226	0.1723	0.0575455	0.115999	0.559667	0.0216501	0.200987	-16.5182	Inf	-1.00726	Wheat-Wheat	s077	s038	752.179
-3.53943	1.59645	-0.0673916	0.111959	-0.216134	0.490794	0.0404438	0.0623622	5.47278	NA	-1.37249	Wheat-Wheat	s077	s039	662.742
-3.02598	1.7365	0.445945	0.111959	0.645278	0.816675	0.0149466	0.0375471	-4.47922	Inf	-1.46942	Wheat-Rice	s077	s040	1363.8
-2.36891	-2.74084	-0.657467	0.199878	0.260456	0.708815	-0.01003	0.0103807	0.734898	Inf	-0.528061	Wheat-Corn	s077	s042	1158.66
-6.48387	1.09861	-0.243106	0.163564	0.679992	1.05588	-0.0265451	-0.0210904	-0.615374	NA	-0.867752	Wheat-Corn	s077	s043	620.078
-0.799442	1.45636	0.0438942	0.0994196	0.140289	0.708923	-0.0580921	-0.112147	-1.51261	Inf	0.415032	Wheat-Wheat	s077	s044	2282.74
-2.51831	1.51477	-0.399075	-0.122148	0.154681	0.232414	-0.055093	-0.0758486	-8.31251	NA	-0.527093	Wheat-Wheat	s077	s045	966.455
-2.76422	1.87922	0.470271	-0.565732	0.886502	0.901357	-0.197819	-0.321284	-19.0863	NA	-2.39919	Wheat-Rice	s077	s046	2084.67
-4.18129	1.10931	-0.471714	-0.00699304	-0.42238	-0.555963	-0.00744725	-0.100541	0.258106	NA	-1.91125	Wheat-Corn	s077	s047	255.032
-2.49953	1.82351	0.529245	-0.532546	0.704398	0.690104	-0.175304	-0.229687	-19.3091	Inf	-1.06993	Wheat-Rice	s077	s048	2093.51
-0.733683	0.99683	-0.517257	0.191282	0.212865	0.936383	0.0267272	0.0558048	14.16	Inf	-0.970812	Wheat-Corn	s077	s049	750.195
-3.06614	1.83387	0.461555	-0.439126	0.51799	0.580609	-0.0945996	-0.0833816	-14.8222	NA	-0.424604	Wheat-Wheat	s077	s050	1046.25
-4.57433	1.74216	-0.245835	-0.247836	0.691861	0.593082	-0.379346	-0.333347	-18.7944	NA	-1.02199	Wheat-Rice	s077	s051	1399.96
-4.46897	1.70768	0.345286	-0.319543	0.752158	0.564332	-0.0695855	0.128737	-30.2572	Inf	-0.583338	Wheat-Rice	s077	s052	1160.08
-1.84672	1.54962	0.490099	-0.343816	0.466647	0.442936	-0.104794	-0.0721033	-20.9204	NA	-2.62121	Wheat-Rice	s077	s053	1643.23
-3.55268	0.0317487	-0.524451	0.0308772	0.627096	0.593841	-0.0823495	-0.0264333	0.533464	Inf	-0.411487	Wheat-Corn	s077	s055	1454.24
-3.60749	1.54962	-0.448025	0.0754759	0.533254	1.30068	-0.0686905	-0.0175443	-2.20444	NA	-0.555511	Wheat-Wheat	s077	s057	941.961
-3.72703	1.56323	-0.272134	0.0103987	0.286977	0.579439	-0.0738059	-0.0535842	-0.0824814	NA	-0.441831	Wheat-Wheat	s077	s058	644.123
-5.56758	1.31094	-0.499494	0.121261	-0.124249	-0.0830441	-0.00273502	-0.0609508	-0.861221	NA	0.369379	Wheat-Corn	s077	s059	0
-5.56758	1.99536	0.588499	-0.417735	0.95665	0.873147	-0.0749974	-0.0517511	-16.2478	NA	-0.978433	Wheat-Rice	s077	s060	1924.02
-0.656398	-0.389465	-0.789526	0.122803	-0.138207	0.65846	0.0803992	0.217913	2.86649	NA	-0.337569	Wheat-Wheat	s077	s061	255.056
-0.88916	1.11989	-0.585865	0.285938	-0.0170416	0.825705	0.0330065	0.0121004	5.44634	NA	-0.405985	Wheat-Wheat	s077	s062	1033.88
-3.75929	1.62861	0.169599	-0.199897	-1.1141	-1.33692	-0.00100161	-0.0947886	-11.1291	Inf	0.502722	Wheat-Wheat	s077	s063	898.073
-6.77155	1.64742	0.117783	-0.00174368	0.55375	0.705995	-0.0683793	-0.0354019	-5.49649	NA	-0.392135	Wheat-Wheat	s077	s064	513.006
-4.23258	1.60944	0.417501	-0.439126	0.38806	0.458373	-0.150739	-0.0890688	-24.8214	Inf	-0.213743	Wheat-Wheat	s077	s065	992.741
-4.61207	1.61587	-0.109405	-0.417735	0.454527	0.346268	-0.423547	-0.570545	-16.3235	NA	-1.12406	Wheat-Wheat	s077	s066	810.93
-0.994934	1.64742	0.260884	-0.176762	0.79477	0.955028	-0.194372	-0.14377	-15.629	NA	-0.3202	Wheat-Rice	s077	s067	1824.22
-4.43618	1.78637	0.626327	0.13961	0.411012	0.336992	-0.114831	-0.0702359	-2.23377	NA	-0.287091	Wheat-Rice	s077	s069	1324.14
-2.83973	-0.0327898	-0.745791	-0.106523	0.644586	0.788178	-0.0798704	-0.214485	-10.4092	NA	0.9595	Wheat-Corn	s077	s070	1043.68
-0.427673	0.896746	-0.727933	0.248601	-0.978115	0.057651	-0.0568735	-0.0318048	2.77929	NA	0.438348	Wheat-Corn	s077	s071	1258.39
-3.86283	1.95508	0.453441	-0.483332	-0.0449299	-0.0915473	-0.166818	-0.168161	-21.6509	NA	-0.203504	Wheat-Rice	s077	s072	2209.6
-4.2066	1.70768	0.384594	-0.0835331	0.577013	0.67989	-0.0619548	0.00173762	-15.9881	NA	0.281282	Wheat-Rice	s077	s073	1069.57
-2.5619	1.85932	0.460207	-0.494696	0.685665	0.656184	-0.13526	-0.164055	-21.8685	NA	-0.985012	Wheat-Rice	s077	s074	1857.26
-3.41582	2.04665	0.472271	-0.381368	0.503663	0.605447	-0.0279825	0.113329	-16.3895	Inf	-0.0394081	Wheat-Rice	s077	s075	2561.49
-3.40426	1.60944	0.155981	-0.0647708	-0.139314	-0.020633	-0.0447871	-0.0228682	-6.15934	NA	-0.16992	Wheat-Wheat	s077	s078	798.266
-4.43618	1.61587	-0.212252	0.119717	0.130362	0.714428	-0.0339967	-0.0535842	0.909085	NA	-0.406861	Wheat-Wheat	s077	s079	701.827
-7.17702	1.54962	0.0397958	0.13961	0.925463	1.13445	0.00979287	0.100829	-2.4986	NA	-0.458956	Wheat-Wheat	s077	s080	862.685
-4.50287	1.60944	-0.137201	-0.118219	0.229469	0.199095	-0.0953465	-0.123889	-10.5986	NA	-0.0334645	Wheat-Wheat	s077	s081	749.318
-1.94324	1.8287	0.584934	0.0689929	0.121474	0.299935	-0.105126	-0.0300111	2.53713	Inf	-0.303083	Wheat-Wheat	s077	s082	139.575
-2.42775	0.254892	-0.526257	-0.356177	0.744627	0.947983	-0.137007	-0.0852738	-15.1042	Inf	-0.34733	Wheat-Rice	s077	s083	1411.14
-2.29422	1.78095	0.539886	-0.376278	0.741104	0.87198	-0.23679	-0.205902	-18.9302	NA	-0.841736	Wheat-Rice	s077	s084	1373.99
-4.28665	1.63492	0.282863	-0.0300642	0.0109654	0.000312198	-0.0147668	-0.0758486	-9.07389	NA	0.369192	Wheat-Wheat	s077	s085	925.17
-3.42751	1.98655	0.597944	-0.415093	0.62627	0.703106	-0.0783017	-0.00698083	-23.7569	NA	-0.500964	Wheat-Rice	s077	s086	1981.43
-3.72703	1.65976	0.349814	-0.343816	0.586855	0.604964	-0.143941	-0.149812	-15.981	NA	-0.323061	Wheat-Wheat	s077	s087	1026.44
-2.86622	0.497838	-0.8279	-0.329182	0.545713	0.397748	-0.342715	-0.26306	-14.4645	NA	-0.382808	Wheat-Rice	s077	s088	1192.38
-0.506886	1.59645	0.267447	-0.336472	0.895438	0.9827	-0.275876	-0.166106	-17.8636	NA	-0.450322	Wheat-Rice	s077	s089	1873.96
-3.23544	1.60944	-0.133531	-0.26813	0.354716	0.647599	-0.196392	-0.247347	-13.053	Inf	-0.247774	Wheat-Corn	s077	s090	1728.23
-1.09594	1.62226	0.674274	-0.353693	0.0938874	0.182043	-0.300615	-0.302281	-18.1363	NA	-0.680687	Wheat-Rice	s077	s091	1540.16
-5.38526	1.678	0.387498	-0.578078	0.599917	0.460362	-0.139664	-0.137764	-20.6533	Inf	-0.558831	Wheat-Rice	s077	s092	1181.28
-1.20067	1.11989	-0.832802	0.184062	-0.770437	0.248152	-0.0530872	-0.081493	-0.475471	NA	-0.865758	Wheat-Corn	s077	s093	580.593
-4.92573	1.62226	0.093755	-0.458227	0.0876991	0.405131	-0.120018	0.0103807	-25.2178	Inf	-0.0225685	Wheat-Wheat	s077	s094	877.287
-4.28665	1.44121	-0.377027	0.147158	-1.02696	0.303849	-0.0911536	-0.0721033	-0.336633	Inf	0.20997	Wheat-Wheat	s077	s095	293.436
-2.87295	0.497838	-0.743541	0.259412	0.101285	0.810992	0.00693596	-0.00348432	5.04384	Inf	0.268053	Wheat-Rice	s077	s096	884.017
-2.75818	1.74216	0.472271	-0.265855	0.00969521	-0.0247327	-0.0918914	-0.104395	-15.0407	NA	0.161391	Wheat-Rice	s077	s097	1480.77
-3.82711	1.49327	-0.555617	-0.210592	-0.529524	0.480158	-0.106226	-0.00348432	-23.3552	NA	-0.425283	Wheat-Rice	s077	s099	2359.62
-1.59918	-0.13815	-0.352411	-0.307624	0.601471	0.721749	-0.230021	-0.22532	-13.5958	NA	-1.54931	Wheat-Corn	s077	s100	1125.51
-0.801994	1.63492	0.264991	-0.538499	0.401145	0.454829	-0.30061	-0.487902	-14.0183	Inf	-0.324515	Wheat-Rice	s077	s101	1941.1
-0.901316	1.32819	-0.337327	0.318137	-0.0706167	0.79295	-0.024619	-0.0721033	3.53413	NA	0.113974	Wheat-Wheat	s077	s102	1443.93
-6.26073	2.10335	0.390395	0.135055	0.443319	0.442604	-0.0980257	-0.0871695	-12.9724	NA	-0.749622	Wheat-Rice	s077	s103	1624.28
-1.0767	1.03192	-0.607205	0.0946765	-0.0328604	1.03423	-0.0599857	0.110218	21.1706	NA	0.0234959	Wheat-Wheat	s077	s104	845.974
-3.82711	1.88902	0.269081	-0.439126	0.475826	0.608198	-0.143222	-0.153861	-18.5985	NA	-1.34059	Wheat-Rice	s077	s105	1548.88
-0.869831	1.02036	-1.57376	-0.394205	0.174843	0.407044	-0.0625997	-0.0175443	-15.9509	NA	-1.10527	Wheat-Rice	s077	s106	763.982
-0.562293	1.43355	0.0510262	0.0915019	0.753536	0.94607	-0.20069	-0.0947886	-8.75444	NA	-0.695475	Wheat-Corn	s077	s107	2185.21
-1.70685	0.856472	-0.890973	0.102569	-0.555936	-0.0931099	0.0409715	0.0475472	11.3654	NA	0.872265	Wheat-Wheat	s077	s110	1168.65
-0.251424	1.53583	0.112069	-0.230137	0.0434733	0.836775	-0.0874411	0.0541588	-14.1684	Inf	-1.01177	Wheat-Wheat	s077	s111	2412.48
-3.43935	1.95051	0.474268	0.097841	-0.061836	0.718079	0.0315901	0.13787	-12.1032	Inf	-0.442157	Wheat-Rice	s077	s113	2052.67
-3.65066	1.74216	0.481555	0.206986	0.792314	1.16086	-0.0976732	-0.0871695	-2.96339	NA	0.0500695	Wheat-Corn	s077	s114	1926.05
-1.56025	1.54275	-0.0928559	0.0492878	0.328039	0.55657	-0.0463935	0.0961004	-9.96045	NA	-0.23302	Wheat-Rice	s077	s115	1080.35
-6.48387	1.61587	0.0810284	0.165042	0.468706	0.539948	-0.117764	-0.0554208	-7.06173	NA	-0.62043	Wheat-Rice	s077	s116	993.565
-2.41484	1.77002	0.477587	-0.415093	0.120908	0.204067	-0.21998	-0.201637	-20.2958	Inf	-1.49291	Wheat-Rice	s077	s117	1587.43
-4.40443	1.95964	0.73653	-0.415093	-0.671652	0.423713	-0.0481365	0.0103807	-23.5684	Inf	-0.731957	Wheat-Rice	s077	s118	2236.91
-4.77912	1.62861	0.144951	-0.0193498	0.246026	0.829781	0.0259879	0.0929358	-6.22543	NA	-0.906748	Wheat-Wheat	s077	s119	1125.13
-0.481838	0.972732	-1.42552	-0.506191	-0.801921	-0.4077	-0.0934933	-0.178503	-19.7263	NA	0.143536	Wheat-Rice	s077	s120	1406.32
-5.79072	1.64742	0.144951	0.0851223	0.575913	0.514628	0.0541438	0.122602	-2.19581	NA	-0.00120031	Wheat-Wheat	s077	s121	927.972
-5.38526	1.42583	-0.488986	0.252669	-0.701221	0.0208667	-0.0466379	0.1024	4.92206	Inf	-0.300361	Wheat-Wheat	s077	s122	302.285
-5.23111	1.47129	-0.506561	0.165042	-0.28645	0.322575	-0.0468456	0.0103807	1.95728	NA	-0.207455	Wheat-Wheat	s077	s123	478.556
-2.32109	1.7755	0.177681	0.209815	-0.740666	0.0519124	-0.0130562	0	1.83031	NA	-0.728163	Wheat-Rice	s077	s124	1800.5
-5.56758	1.31094	-0.499494	0.147158	-0.0589662	0.496908	-0.0727521	-0.116045	3.22012	NA	-0.457034	Wheat-Wheat	s077	s125	633.471
-2.52306	-0.600774	-0.438041	-0.132039	0.463967	0.616602	-0.0204025	0.13787	-7.07091	NA	-0.425277	Wheat-Rice	s077	s127	1341.73
-2.55205	1.94129	0.720546	-0.286521	-0.0183597	-0.387745	-0.0670199	0.0737352	-15.5715	Inf	-0.284084	Wheat-Rice	s077	s128	2121.58
-5.92426	1.66588	0.282863	-0.343816	0.790205	0.603278	-0.312924	-0.265325	-18.659	Inf	-0.957881	Wheat-Rice	s077	s129	1115.8
-2.7285	-0.298493	-0.501256	-0.232332	0.649929	0.728661	-0.0714907	0.0408916	-12.5904	Inf	-2.80014	Wheat-Rice	s077	s130	1329.95
-3.5935	1.00866	-0.255444	-0.243382	0.281217	0.409636	-0.0786855	-0.0104896	-19.4908	NA	0.00724111	Wheat-Rice	s077	s131	623.912
-5.09758	1.3618	-0.526257	0.293761	0.551112	1.73392	-0.0222562	-0.0967025	-4.46142	Inf	0.881513	Wheat-Corn	s077	s132	235.413
-3.05798	1.94591	0.551648	-0.441833	-0.659023	0.471846	-0.189973	-0.251811	-21.9851	Inf	0.00484004	Wheat-Rice	s077	s133	2217.2
-5.56758	1.66588	0.331576	-0.158224	0.670832	0.236569	0.0231746	0.0607269	-7.44745	NA	-0.884495	Wheat-Rice	s077	s135	1092.91
-0.386359	1.69591	-0.0303711	0.258067	-0.791373	1.7854	-0.0635599	0.0206548	-10.509	NA	-1.06753	Wheat-Rice	s077	s136	2458.47
-0.706219	0.517257	-0.81093	0.321932	0.0359839	-0.0277616	-0.060406	-0.118	-0.811122	NA	-0.0378111	Wheat-Wheat	s077	s137	582.706
-2.28667	1.87922	0.436323	-0.0797524	0.293129	0.331336	-0.192928	-0.292913	-14.3072	NA	1.19323	Wheat-Rice	s077	s138	2285.84
-3.07438	1.77002	0.382409	0.144146	1.37649	1.83554	-0.187249	-0.112147	-11.0955	NA	-1.27674	Wheat-Rice	s077	s139	1660.01
-1.78567	1.56323	-0.466591	0.319404	-1.44318	0.376766	-0.0234148	-0.141764	1.58315	Inf	-1.14708	Wheat-Corn	s077	s140	1111.2
-2.68838	0.660357	-0.386417	0.22384	0.087584	0.389528	0.0540745	0.0508584	8.32552	NA	-0.0256575	Wheat-Corn	s077	s143	946.115
-4.31482	1.54962	-0.182322	0.225232	0.931931	0.817797	-0.0955116	-0.00523105	-23.9124	Inf	-0.29722	Wheat-Rice	s077	s144	1264.36
-2.46749	1.678	0.343014	-0.324351	0.328767	0.225278	-0.0921502	-0.166106	-21.4878	Inf	-0.755115	Wheat-Rice	s077	s145	1078.24
-2.20374	1.7365	0.105361	-0.0318611	-0.0525928	-0.20094	-0.0784255	-0.0318048	-4.28128	NA	-0.766738	Wheat-Wheat	s077	s148	1804.84
-4.25925	1.68401	0.208507	-0.221403	0.929261	1.02425	-0.0556907	0.0623622	-7.84215	NA	-1.90295	Wheat-Rice	s077	s149	1226.53
-7.87017	1.54962	-0.0560278	-0.286521	0.303988	0.261021	-0.0475718	0.027446	-16.4948	Inf	-0.169691	Wheat-Wheat	s077	s150	909.293
-6.07841	1.37003	-0.316586	-0.401987	-0.186585	-0.591229	-0.215779	-0.340655	-16.1464	NA	-0.687706	Wheat-Wheat	s077	s151	593.857
-5.56758	1.05465	-0.020508	-0.383922	-0.195269	-0.198912	-0.284877	-0.576718	-15.5205	NA	-1.14579	Wheat-Corn	s077	s152	778.331
-3.39283	1.78095	0.501811	-0.314758	0.223809	0.174886	-0.155983	-0.13378	-18.2335	Inf	-0.97516	Wheat-Rice	s077	s154	1619.42
-5.92426	1.60297	0.0918075	0.18551	-0.151223	0.463335	0.0723586	0.24686	5.53872	NA	-0.922125	Wheat-Wheat	s077	s156	766.547
-7.87017	1.52886	0.046957	0.198451	-0.413609	-0.385953	-0.031595	0.0623622	-9.38474	NA	-0.0598236	Wheat-Wheat	s077	s157	839.046
-4.10897	1.58329	-0.212252	-0.250071	0.1051	-0.067261	-0.39917	-0.592319	-14.153	NA	-1.83121	Wheat-Wheat	s077	s159	879.511
