## Supplementary Table 1-12 for "Spatiotemporal changes in soil properties predict plant health at continental scale" (part 3 of 3)

### Sheet: Table 11 (continued)
Changes in soil properties and plant health
-3.5661	1.56996	-0.459799	0.178248	0.225956	0.239365	-0.063088	-0.0609508	-0.327341	NA	0.286459	Wheat-Wheat	s077	s160	765.86
-3.55268	1.54962	-0.269333	0.197021	0.374784	0.501653	-0.0469338	-0.0228682	3.21499	NA	-1.14708	Wheat-Wheat	s077	s161	823.424
-3.45133	0.870078	-0.361571	-0.0211275	0.0137074	-0.195782	-0.271014	-0.372956	-14.172	Inf	-0.393346	Wheat-Corn	s077	s163	719.419
-4.34381	1.78095	0.464916	-0.0930479	-0.0991598	-0.551592	-0.102971	-0.0426352	-14.8572	Inf	0.355909	Wheat-Rice	s077	s165	1190.51
-4.53796	1.68998	0.250958	0.226622	-0.315321	-0.332297	-0.120208	-0.157926	-6.04061	Inf	0.352349	Wheat-Corn	s077	s167	1064.37
-3.99896	0.984853	-0.24447	-0.132039	0.0810721	-0.241937	0.0122103	-0.0372054	-2.36984	NA	-1.40043	Wheat-Rice	s077	s168	527.891
-2.43209	0.478036	-0.353931	-0.172613	0.435701	0.84393	-0.0653341	-0.106327	-11.5912	NA	-0.318611	Wheat-Corn	s077	s169	857.66
-3.30582	1.68998	0.197168	0.259412	0.293555	0.495305	0.0536518	0.0375471	-1.45742	NA	-0.362415	Wheat-Rice	s077	s170	1069.49
-1.79023	1.3782	-0.60134	0.271436	0.112664	0.668197	-0.0237684	-0.0871695	1.07015	Inf	-0.380594	Wheat-Corn	s077	s172	815.878
-4.37366	1.7193	0.35207	-0.42304	0.525984	0.61603	-0.25215	-0.234073	-17.7464	Inf	0.289062	Wheat-Rice	s077	s173	1321.64
-5.30522	1.61587	0.112069	0.178248	0.515559	1.01368	-0.0344555	0.0525099	-5.52861	Inf	0.047781	Wheat-Wheat	s077	s174	612.66
-4.15659	1.37003	-0.39431	-0.590578	0.558951	0.661787	-0.347594	-0.406335	-18.9153	Inf	-0.514383	Wheat-Wheat	s077	s175	1021.62
-3.29545	0.0317487	-0.533517	-0.15212	-0.920264	0.828861	-0.0961205	0.00865806	-16.3293	NA	-0.281147	Wheat-Rice	s077	s176	1665.68
-1.26487	1.23884	-0.712565	0.293761	0.853236	0.462115	-0.0126277	-0.0517511	0.138779	NA	-0.421118	Wheat-Corn	s077	s177	782.883
-2.92141	1.64742	-0.0754238	-0.279585	0.629403	0.609809	-0.0395868	0.00865806	-14.9237	Inf	-0.317211	Wheat-Rice	s077	s178	1227.49
-0.89009	1.19099	-0.5519	0.29116	0.413603	0.764369	-0.00766676	0.0103807	6.73123	NA	-0.229004	Wheat-Corn	s077	s179	1180.7
-0.57511	1.72507	0.0377403	0.306665	1.07336	0.19571	-0.0810003	-0.0122486	-10.6627	Inf	-0.134189	Wheat-Rice	s077	s180	2223.06
-1.93792	1.7308	0.386047	-0.538499	0.208614	0.103541	-0.00853325	-0.081493	-0.896937	Inf	-1.38883	Wheat-Rice	s077	s181	1940.11
-0.503721	0.800119	-0.955511	0.0206904	-0.0348818	-0.259076	0.00571536	0.134835	-14.5575	NA	0.320773	Wheat-Wheat	s077	s185	1369.3
-2.16972	1.50766	-0.0952033	0.296355	-0.958447	0.137326	0.0375672	0.0976789	7.84013	NA	0.148298	Wheat-Wheat	s077	s187	519.006
-1.66561	1.30221	-0.559349	0.19559	-1.15839	0.279506	-0.00615633	0.14692	12.3429	Inf	-0.265547	Wheat-Corn	s077	s188	937.594
-1.25947	1.60944	0.287682	0.10414	1.11553	1.3593	-0.0061577	0.099255	-6.38314	Inf	-0.990528	Wheat-Rice	s077	s189	1913.55
-1.76314	1.54962	-0.559349	0.263436	0.794822	1.05278	0.0394389	0.103968	7.97083	Inf	-0.0553023	Wheat-Corn	s077	s190	975.137
-0.478134	0.41616	-0.688883	0.176789	0.121398	0.656252	0.0167808	0.105534	20.5757	Inf	0.434187	Wheat-Corn	s077	s191	662.45
-1.48497	1.65976	0.485508	-0.460985	0.339771	0.352386	-0.257165	-0.383108	-16.7306	Inf	-1.83378	Wheat-Corn	s077	s192	2155.67
-0.555613	1.68998	0.0721219	0.128948	1.07634	1.16524	0.0419697	0.127207	8.48607	NA	-0.903701	Wheat-Corn	s077	s193	1912.02
-1.94859	0.254892	-0.104649	-0.420384	0.371802	0.655113	-0.215297	-0.471048	-15.2725	Inf	-1.27526	Wheat-Corn	s077	s195	953.545
-1.85645	1.64742	0.782515	-0.272696	0.502531	0.558346	-0.11002	-0.149812	-23.377	NA	0.104002	Wheat-Rice	s077	s196	1757.1
0.181175	0.64355	-0.195225	0.0509448	-0.945367	0.00576608	0.018265	0.0623622	-5.35387	NA	0.894851	Wheat-Rice	s077	s197	2032
-4.18129	1.10931	-0.471714	0.365175	0.0724507	0.360993	0.0117174	0.173588	18.1879	NA	-0.111443	Wheat-Corn	s077	s198	341.711
-0.950482	1.53583	0.740614	-0.338914	0.57733	0.458509	-0.0830738	-0.118	-24.6502	Inf	-0.257479	Wheat-Rice	s077	s201	1218.74
-1.02962	1.14072	-0.463189	0.248601	-0.183921	0.363575	0.00269439	-0.112147	-1.08102	Inf	1.31426	Wheat-Wheat	s077	s202	686.417
-1.94591	1.60944	0.188357	-0.373744	-0.00794387	-0.234505	-0.147836	-0.227501	-15.6115	NA	2.4868	Wheat-Rice	s077	s203	1590.14
-1.64561	1.66588	0.0520409	0.145653	-0.195493	0.391054	-0.0490501	-0.0628009	0.239394	NA	-0.324157	Wheat-Rice	s077	s204	1898.32
-2.17981	1.7478	0.152317	0.288553	-0.947578	0.186187	-0.0011841	0.140896	1.05529	NA	0.330479	Wheat-Rice	s077	s205	1612.43
-0.427673	1.58989	0.127235	0.258067	-0.114054	0.601802	0.0368946	0.0121004	3.74735	NA	-0.0367578	Wheat-Rice	s077	s206	1480.95
-7.17702	1.97318	0.490754	-0.458227	0.593942	0.646846	-0.158507	-0.151835	-24.1101	NA	0.525933	Wheat-Rice	s077	s208	2152.15
-3.41582	1.93199	0.49467	-0.466525	-0.0822148	-0.234057	-0.121922	-0.0535842	-19.3368	Inf	2.57647	Wheat-Rice	s077	s209	1776.94
-3.37036	1.54962	-0.239028	0.181159	-1.60868	-0.877587	0.020357	-0.0354019	27.4483	NA	3.11386	Wheat-Wheat	s077	s210	784.826
-2.47654	1.96418	0.401182	-0.302896	0.319561	0.468672	-0.163899	-0.0665115	-26.5432	Inf	-0.310878	Wheat-Rice	s077	s211	1742.25
-1.11906	1.21997	-0.399075	0.368796	0.0951967	0.40145	-0.0520676	-0.00348432	-3.54703	NA	-0.475197	Wheat-Corn	s077	s212	517.231
-0.858952	1.04335	-1.52841	0.300234	-0.539625	-0.0632182	-0.0103604	0.0492042	5.74788	NA	0.213059	Wheat-Corn	s077	s213	1305.39
-0.85625	0.984853	-1.51861	0.189843	-0.0502242	0.747852	-0.114187	-0.0833816	5.36725	Inf	0.428304	Wheat-Corn	s077	s214	1224.26
-4.2066	1.50766	-0.381711	0.248601	0.171947	0.984009	0.0145647	0.0976789	-1.28259	Inf	-0.0877571	Wheat-Corn	s077	s215	1174.9
-4.65129	2.01705	0.598531	0.264774	-0.0400453	0.528589	0.0411873	-0.0572607	2.62707	NA	-0.172938	Wheat-Wheat	s077	s218	1243.55
-4.10897	1.70181	0.315341	0.0899108	0.993057	1.06376	0.0328084	0.188102	-3.42256	NA	-1.18532	Wheat-Rice	s077	s219	1630.16
-3.97835	1.70768	0.328504	0.219653	0.998202	1.87169	-0.018174	0.0833816	-5.48402	NA	-0.767313	Wheat-Rice	s077	s220	1642.81
-0.572398	1.09861	-0.533517	0.304097	-0.0212573	0.111163	0.0136767	0.00693244	2.65195	NA	0.675784	Wheat-Wheat	s077	s221	1426.74
0.88595	-2.27084	-0.691321	-0.126651	0.0501495	-0.222363	-0.191733	-0.187316	-8.72211	NA	-1.1428	Wheat-Corn	s078	s001	2075.76
3.17422	-0.389465	-0.173222	-0.0244603	0.817941	1.35159	0.0572584	0.0884931	-8.97578	NA	-0.700448	Wheat-Rice	s078	s002	1899.95
-0.422857	0.127059	0.448406	-0.363603	0.750176	0.528825	-0.0415575	-0.0990538	-19.5005	Inf	-2.63023	Wheat-Rice	s078	s003	677.312
-0.85499	0.0379792	0.279652	-0.410123	0.347846	0.104676	-0.0375023	0.0366853	-15.1024	Inf	-1.573	Wheat-Rice	s078	s005	886.521
3.17901	-0.199238	-0.0467812	-0.126651	1.27299	1.1438	0.0183146	0.0228682	-4.3245	NA	-4.80012	Wheat-Rice	s078	s006	1744.03
1.20397	-2.47848	-0.797087	-0.0752525	0.476866	0.570791	-0.11738	-0.106943	-4.07103	NA	0.509575	Wheat-Wheat	s078	s007	2134.93
3.05216	-0.780745	-0.755373	0.409176	0.298585	0.920309	-0.00790373	-0.0892786	9.19601	NA	-1.51376	Wheat-Wheat	s078	s008	1085.02
-1.981	0.298909	0.170213	-0.321712	1.00205	1.05598	-0.0187193	0.111038	-7.68587	NA	-1.53387	Wheat-Rice	s078	s009	966.859
0.296266	-1.32985	-0.685861	-0.0475827	0.29321	0.682636	-0.0507194	-0.130993	-4.70516	NA	-1.83748	Wheat-Corn	s078	s010	2394.2
-0.458575	0.345647	0.29746	0.280219	0.715983	0.817826	-0.0714207	0.0737266	-4.07304	Inf	-1.30129	Wheat-Rice	s078	s011	1256.07
0.890678	-1.45991	-0.962115	0.258927	0.198195	0.127161	0.0242184	0.0035524	6.4868	NA	-1.49839	Wheat-Wheat	s078	s012	724.073
0.496937	-0.661398	-0.747621	0.223887	0.0885586	-0.214115	0.0684803	0	6.06871	NA	-1.40884	Wheat-Corn	s078	s013	1169.36
-2.38647	0.0503251	0.0680174	-0.192034	1.04638	1.19773	-0.0361269	0.0228682	-9.35254	Inf	-1.29772	Wheat-Rice	s078	s014	766.48
2.56229	-0.521637	-1.59492	0.251727	0.569142	0.746563	0.0706255	0.0570596	13.0029	Inf	-1.50275	Wheat-Corn	s078	s015	1169.36
1.91082	-0.489548	-1.02633	0.238636	0.382896	1.05957	0.0899226	0.142389	24.8456	Inf	-1.52712	Wheat-Wheat	s078	s016	342.1
1.64777	-1.60944	-0.356414	-0.418562	1.0966	1.10755	-0.237718	-0.4153	-9.26825	NA	-1.50934	Wheat-Corn	s078	s018	1618.77
1.50535	-0.223144	-0.435152	0.288611	1.04604	1.35683	-0.0184891	-0.0215836	7.90122	NA	-1.35456	Wheat-Wheat	s078	s019	181.283
-0.476924	0.0254791	-0.143241	-0.203359	0.296775	0.488596	0.0474407	0.0884931	-2.94092	NA	-1.1945	Wheat-Wheat	s078	s020	442.171
1.74469	-0.725937	-0.687678	-0.314049	0.291597	1.11392	-0.303381	-0.272379	-8.12559	NA	-2.15938	Wheat-Corn	s078	s021	1902.41
-0.704708	0.127059	0.347123	-0.118248	0.896801	0.898102	-0.00934822	0.00177778	-11.3399	NA	-1.77237	Wheat-Rice	s078	s022	581.155
-0.495616	-0.0875981	-0.678628	0.247383	0.340686	0.547111	-0.0760232	-0.110912	3.48911	NA	-1.49621	Wheat-Wheat	s078	s023	91.9358
-0.777029	-0.0875981	-0.351205	0.210424	0.816204	0.400314	0.0195644	0.0315263	8.53531	NA	-0.636067	Wheat-Wheat	s078	s025	573.145
0.287682	0.284451	0.521554	-0.497898	0.574381	0.438745	0.0887935	0.0366853	15.9861	Inf	-1.80144	Wheat-Rice	s078	s028	1283.83
-2.67415	-0.0129872	-0.0798904	-0.0495339	0.686732	0.513854	0.0187201	0.189119	-6.74427	NA	-1.01405	Wheat-Wheat	s078	s030	640.831
0.90473	0.345647	0.355486	-0.154461	0.0883645	0.115919	-3.79413e-05	-0.0951323	-5.01486	NA	-1.1849	Wheat-Rice	s078	s033	1219.43
-0.85499	0	-0.236023	-0.371656	-0.0589795	-0.913161	-0.213024	-0.456571	-8.12534	NA	-2.30443	Wheat-Wheat	s078	s034	148.895
0	0	0	-0.210216	0.56115	0.324386	0.00675392	0.0654278	-9.07534	Inf	-1.51376	Wheat-Wheat	s078	s035	161.36
-0.574088	0.244842	0.205065	-0.124544	0.816485	0.705029	0.092079	0.228113	5.74348	NA	-0.58086	Wheat-Rice	s078	s036	1081.62
0.590338	-1.90793	-0.64671	0.0293061	0.373932	0.914732	0.0310953	0.159222	-5.8054	NA	-0.213316	Wheat-Rice	s078	s037	2108.19
-3.77276	0.0128207	0.0163195	0.122316	0.255313	0.580301	0.0664372	0.223855	-10.3588	Inf	-0.83734	Wheat-Wheat	s078	s038	593.793
-0.135175	-0.0129872	-0.223372	0.17673	-0.0768194	0.511427	0.0852309	0.0852304	11.6321	NA	-1.20257	Wheat-Wheat	s078	s039	139.994
0.378279	0.127059	0.289965	0.17673	0.784592	0.837308	0.0597337	0.0604153	1.68011	Inf	-1.2995	Wheat-Rice	s078	s040	566.297
1.03535	-4.35028	-0.813447	0.264649	0.39977	0.729448	0.0347571	0.0332489	6.89424	Inf	-0.358141	Wheat-Corn	s078	s042	1932.45
-3.07961	-0.510826	-0.399087	0.228335	0.819307	1.07652	0.018242	0.00177778	5.54396	NA	-0.697832	Wheat-Corn	s078	s043	1278.25
2.60482	-0.153076	-0.112086	0.16419	0.279604	0.729556	-0.0133049	-0.0892786	4.64672	Inf	0.584952	Wheat-Wheat	s078	s044	1512.33
0.88595	-0.0946652	-0.555056	-0.0573771	0.293996	0.253047	-0.0103058	-0.0529804	-2.15317	NA	-0.357173	Wheat-Wheat	s078	s045	188.849
0.640037	0.269781	0.31429	-0.500961	1.02582	0.92199	-0.153031	-0.298416	-12.927	NA	-2.22927	Wheat-Rice	s078	s046	1286.42
-0.777029	-0.50013	-0.627695	0.0577778	-0.283065	-0.53533	0.0373399	-0.077673	6.41744	NA	-1.74133	Wheat-Corn	s078	s047	1030.27
0.90473	0.21407	0.373264	-0.467776	0.843712	0.710737	-0.130517	-0.206818	-13.1498	Inf	-0.900006	Wheat-Rice	s078	s048	1304.91
2.67058	-0.612608	-0.673237	0.256053	0.35218	0.957016	0.0715143	0.078673	20.3193	Inf	-0.800892	Wheat-Corn	s078	s049	544.101
0.338113	0.224433	0.305574	-0.374356	0.657305	0.601242	-0.0498125	-0.0605134	-8.66287	NA	-0.254685	Wheat-Wheat	s078	s050	816.182
-1.17007	0.132725	-0.401815	-0.183065	0.831175	0.613715	-0.334559	-0.310479	-12.6351	NA	-0.852071	Wheat-Rice	s078	s051	710.095
-1.06471	0.0982384	0.189305	-0.254772	0.891473	0.584965	-0.0247984	0.151606	-24.0979	Inf	-0.413419	Wheat-Rice	s078	s052	406.178
1.55754	-0.0598185	0.334119	-0.279045	0.605961	0.463569	-0.0600073	-0.0492351	-14.7611	NA	-2.45129	Wheat-Rice	s078	s053	846.984
-0.14842	-1.57769	-0.680431	0.0956481	0.76641	0.614474	-0.0375624	-0.00356507	6.6928	Inf	-0.241568	Wheat-Corn	s078	s055	2118.54
-0.203228	-0.0598185	-0.604005	0.140247	0.672568	1.32131	-0.0239034	0.00532388	3.95489	NA	-0.385591	Wheat-Wheat	s078	s057	161.36
-0.322773	-0.0462128	-0.428115	0.0751695	0.426291	0.600072	-0.0290188	-0.0307161	6.07686	NA	-0.271911	Wheat-Wheat	s078	s058	192.349
-2.16332	-0.298493	-0.655475	0.186032	0.015065	-0.0624111	0.0420521	-0.0380826	5.29812	NA	0.539299	Wheat-Corn	s078	s059	798.266
-2.16332	0.385921	0.432518	-0.352964	1.09596	0.89378	-0.0302102	-0.0288829	-10.0885	NA	-0.808513	Wheat-Rice	s078	s060	1125.95
2.74786	-1.9989	-0.945507	0.187574	0.0011074	0.679093	0.125186	0.240781	9.02583	NA	-0.167649	Wheat-Wheat	s078	s061	780.535
2.5151	-0.489548	-0.741846	0.350709	0.122273	0.846338	0.0777936	0.0349686	11.6057	NA	-0.236065	Wheat-Wheat	s078	s062	525.113
-0.355034	0.0191699	0.013618	-0.135126	-0.974789	-1.31629	0.0437855	-0.0719204	-4.96975	Inf	0.672642	Wheat-Wheat	s078	s063	290.641
-3.3673	0.0379792	-0.0381975	0.0630272	0.693065	0.726628	-0.0235922	-0.0125337	0.662847	NA	-0.222215	Wheat-Wheat	s078	s064	914.7
-0.828322	0	0.26152	-0.374356	0.527374	0.479006	-0.105952	-0.0662006	-18.662	Inf	-0.0438234	Wheat-Wheat	s078	s065	432.169
-1.20781	0.00643089	-0.265385	-0.352964	0.593842	0.366901	-0.37876	-0.547677	-10.1642	NA	-0.954139	Wheat-Wheat	s078	s066	347.713
2.40932	0.0379792	0.104903	-0.111991	0.934084	0.975661	-0.149585	-0.120902	-9.46967	NA	-0.15028	Wheat-Rice	s078	s067	1037.58
-1.03192	0.176931	0.470346	0.204381	0.550326	0.357625	-0.0700444	-0.0473677	3.92557	NA	-0.117171	Wheat-Rice	s078	s069	664.094
0.56453	-1.64223	-0.901771	-0.0417518	0.7839	0.808811	-0.0350833	-0.191617	-4.24984	NA	1.12942	Wheat-Corn	s078	s070	1833.4
2.97658	-0.712692	-0.883914	0.313372	-0.838801	0.078284	-0.0120863	-0.00893661	8.93863	NA	0.608268	Wheat-Corn	s078	s071	997.249
-0.458575	0.345647	0.29746	-0.418562	0.0943844	-0.0709143	-0.122031	-0.145293	-15.4915	NA	-0.0335846	Wheat-Rice	s078	s072	1413.94
-0.802346	0.0982384	0.228613	-0.0187623	0.716328	0.700523	-0.0171677	0.0246058	-9.82874	NA	0.451201	Wheat-Rice	s078	s073	293.844
0.84236	0.24988	0.304226	-0.429925	0.82498	0.676817	-0.0904732	-0.141186	-15.7092	NA	-0.815092	Wheat-Rice	s078	s074	1064.28
-0.0115608	0.437214	0.316291	-0.316597	0.642978	0.62608	0.0168046	0.136197	-10.2302	Inf	0.130512	Wheat-Rice	s078	s075	1773.81
3.40426	-1.60944	-0.155981	0.0647708	0.139314	0.020633	0.0447871	0.0228682	6.15934	NA	0.16992	Wheat-Wheat	s078	s077	798.266
-1.03192	0.00643089	-0.368233	0.184488	0.269676	0.735061	0.0107904	-0.0307161	7.06842	NA	-0.236941	Wheat-Wheat	s078	s079	328.369
-3.77276	-0.0598185	-0.116185	0.204381	1.06478	1.15509	0.05458	0.123697	3.66074	NA	-0.289037	Wheat-Wheat	s078	s080	617.168
-1.09861	0	-0.293182	-0.0534478	0.368783	0.219728	-0.0505594	-0.10102	-4.43928	NA	0.136455	Wheat-Wheat	s078	s081	248.692
1.46102	0.219265	0.428953	0.133764	0.260788	0.320568	-0.0603389	-0.00714289	8.69647	Inf	-0.133163	Wheat-Wheat	s078	s082	715.967
0.97651	-1.35455	-0.682238	-0.291406	0.883942	0.968616	-0.0922199	-0.0624056	-8.94487	Inf	-0.17741	Wheat-Rice	s078	s083	2146.95
1.11004	0.171511	0.383906	-0.311508	0.880418	0.892613	-0.192003	-0.183034	-12.7709	NA	-0.671816	Wheat-Rice	s078	s084	778.71
-0.882389	0.0254791	0.126882	0.0347067	0.15028	0.0209452	0.0300204	-0.0529804	-2.91455	NA	0.539111	Wheat-Wheat	s078	s085	539.755
-0.0232569	0.37711	0.441963	-0.350322	0.765585	0.723739	-0.0335145	0.0158874	-17.5975	NA	-0.331044	Wheat-Rice	s078	s086	1189.99
-0.322773	0.0503251	0.193833	-0.279045	0.72617	0.625597	-0.0991541	-0.126944	-9.82164	NA	-0.153142	Wheat-Wheat	s078	s087	553.91
0.538038	-1.1116	-0.983881	-0.264411	0.685027	0.418381	-0.297928	-0.240192	-8.30515	NA	-0.212888	Wheat-Rice	s078	s088	593.705
2.89737	-0.0129872	0.111466	-0.271701	1.03475	1.00333	-0.231089	-0.143238	-11.7043	NA	-0.280402	Wheat-Rice	s078	s089	1083.8
0.168821	0	-0.289512	-0.203359	0.494031	0.668232	-0.151605	-0.224479	-6.89367	Inf	-0.0778544	Wheat-Corn	s078	s090	2386.94
2.30832	0.0128207	0.518293	-0.288922	0.233202	0.202676	-0.255828	-0.279413	-11.9769	NA	-0.510767	Wheat-Rice	s078	s091	990.707
-1.981	0.0685627	0.231518	-0.513307	0.739231	0.480995	-0.0948772	-0.114896	-14.494	Inf	-0.388912	Wheat-Rice	s078	s092	803.576
2.20359	-0.489548	-0.988783	0.248833	-0.631122	0.268785	-0.00830008	-0.0586248	5.68387	NA	-0.695839	Wheat-Corn	s078	s093	645.172
-1.52147	0.0128207	-0.0622255	-0.393456	0.227013	0.425764	-0.0752309	0.0332489	-19.0585	Inf	0.147351	Wheat-Wheat	s078	s094	498.818
-0.882389	-0.168228	-0.533008	0.211928	-0.887644	0.324482	-0.0463665	-0.0492351	5.8227	Inf	0.37989	Wheat-Wheat	s078	s095	612.224
0.531304	-1.1116	-0.899522	0.324182	0.2406	0.831625	0.0517231	0.0193839	11.2032	Inf	0.437972	Wheat-Rice	s078	s096	1666.02
0.64608	0.132725	0.316291	-0.201084	0.14901	-0.00409967	-0.0471043	-0.0815266	-8.88135	NA	0.331311	Wheat-Rice	s078	s097	686.685
-0.422857	-0.116171	-0.711598	-0.145821	-0.39021	0.500791	-0.0614392	0.0193839	-17.1959	NA	-0.255363	Wheat-Rice	s078	s099	1572.85
1.80508	-1.74759	-0.508391	-0.242853	0.740785	0.742382	-0.185234	-0.202452	-7.43648	NA	-1.37939	Wheat-Corn	s078	s100	1758.21
2.60226	0.0254791	0.10901	-0.473728	0.54046	0.475462	-0.255823	-0.465034	-7.85901	Inf	-0.154595	Wheat-Rice	s078	s101	1194.37
2.50294	-0.281251	-0.493308	0.382908	0.0686977	0.813583	0.0201682	-0.0492351	9.69347	NA	0.283894	Wheat-Wheat	s078	s102	990.9
-2.85647	0.493909	0.234414	0.199825	0.582633	0.463237	-0.0532385	-0.0643013	-6.81308	NA	-0.579703	Wheat-Rice	s078	s103	848.996
2.32756	-0.577517	-0.763185	0.159447	0.106454	1.05487	-0.0151985	0.133086	27.3299	NA	0.193416	Wheat-Wheat	s078	s104	403.402
-0.422857	0.279585	0.1131	-0.374356	0.615141	0.628831	-0.098435	-0.130993	-12.4391	NA	-1.17067	Wheat-Rice	s078	s105	958.636
2.53443	-0.589078	-1.72974	-0.329434	0.314158	0.427677	-0.0178126	0.00532388	-9.79154	NA	-0.935354	Wheat-Rice	s078	s106	1339.21
2.84196	-0.175891	-0.104954	0.156273	0.89285	0.966703	-0.155903	-0.0719204	-2.5951	NA	-0.525555	Wheat-Corn	s078	s107	1415.02
1.69741	-0.752966	-1.04695	0.16734	-0.416622	-0.0724768	0.0857586	0.0704153	17.5248	NA	1.04219	Wheat-Wheat	s078	s110	1005.65
3.15283	-0.0736118	-0.0439118	-0.165366	0.182788	0.857408	-0.042654	0.0770269	-8.0091	Inf	-0.84185	Wheat-Wheat	s078	s111	1678.22
-0.0350913	0.34107	0.318288	0.162612	0.0774784	0.738712	0.0763772	0.160738	-5.94384	Inf	-0.272237	Wheat-Rice	s078	s113	1256.07
-0.2464	0.132725	0.325575	0.271757	0.931628	1.1815	-0.0528861	-0.0643013	3.19595	NA	0.219989	Wheat-Corn	s078	s114	1185.35
1.84401	-0.0666914	-0.248836	0.114059	0.467353	0.577203	-0.00160641	0.118969	-3.80111	NA	-0.0631003	Wheat-Rice	s078	s115	886.688
-3.07961	0.00643089	-0.0749521	0.229813	0.60802	0.560581	-0.0729772	-0.0325526	-0.902395	NA	-0.45051	Wheat-Rice	s078	s116	775.934
0.989413	0.160582	0.321606	-0.350322	0.260223	0.2247	-0.175193	-0.178769	-14.1365	Inf	-1.32299	Wheat-Rice	s078	s117	863.423
-1.00017	0.350202	0.580549	-0.350322	-0.532338	0.444346	-0.00334937	0.0332489	-17.4091	Inf	-0.562037	Wheat-Rice	s078	s118	1438.66
-1.37487	0.0191699	-0.0110295	0.0454211	0.385341	0.850414	0.0707751	0.115804	-0.0660911	NA	-0.736828	Wheat-Wheat	s078	s119	641.061
2.92242	-0.636706	-1.5815	-0.44142	-0.662606	-0.387067	-0.0487061	-0.155635	-13.567	NA	0.313456	Wheat-Rice	s078	s120	911.647
-2.38647	0.0379792	-0.0110295	0.149893	0.715228	0.535261	0.0989309	0.145471	3.96353	NA	0.168719	Wheat-Wheat	s078	s121	480.096
-1.981	-0.183613	-0.644967	0.317439	-0.561906	0.0414997	-0.00185081	0.125268	11.0814	Inf	-0.130441	Wheat-Wheat	s078	s122	547.256
-1.82685	-0.13815	-0.662542	0.229813	-0.147135	0.343208	-0.00205852	0.0332489	8.11662	NA	-0.0375351	Wheat-Wheat	s078	s123	347.034
1.08317	0.166061	0.0217007	0.274586	-0.601352	0.0725454	0.031731	0.0228682	7.98964	NA	-0.558244	Wheat-Rice	s078	s124	1152.05
-2.16332	-0.298493	-0.655475	0.211928	0.0803482	0.517541	-0.0279649	-0.0931772	9.37946	NA	-0.287114	Wheat-Wheat	s078	s125	328.26
0.881199	-2.21021	-0.594022	-0.0672684	0.603281	0.637235	0.0243846	0.160738	-0.911568	NA	-0.255357	Wheat-Rice	s078	s127	2084.81
0.852212	0.331853	0.564566	-0.22175	0.120955	-0.367112	-0.0222328	0.0966034	-9.41217	Inf	-0.114165	Wheat-Rice	s078	s128	1324.38
-2.52	0.0564413	0.126882	-0.279045	0.929519	0.623911	-0.268137	-0.242457	-12.4997	Inf	-0.787961	Wheat-Rice	s078	s129	771.89
0.675755	-1.90793	-0.657237	-0.167561	0.789244	0.749294	-0.0267036	0.0637597	-6.43106	Inf	-2.63023	Wheat-Rice	s078	s130	2071.58
-0.189242	-0.600774	-0.411424	-0.178611	0.420532	0.430269	-0.0338984	0.0123786	-13.3315	NA	0.177161	Wheat-Rice	s078	s131	1203.75
-1.69332	-0.247635	-0.682238	0.358532	0.690426	1.75455	0.0225309	-0.0738343	1.69791	Inf	1.05143	Wheat-Corn	s078	s132	948.439
0.346276	0.336472	0.395667	-0.377062	-0.519709	0.492479	-0.145186	-0.228943	-15.8258	Inf	0.17476	Wheat-Rice	s078	s133	1419.01
-2.16332	0.0564413	0.175596	-0.0934532	0.810146	0.257202	0.0679617	0.0835951	-1.28811	NA	-0.714575	Wheat-Rice	s078	s135	794.705
3.0179	0.0864736	-0.186352	0.322837	-0.652058	1.80603	-0.0187727	0.043523	-4.34966	NA	-0.897613	Wheat-Rice	s078	s136	1760.08
2.69804	-1.09218	-0.966911	0.386703	0.175298	-0.00712858	-0.0156189	-0.0951323	5.34822	NA	0.132109	Wheat-Wheat	s078	s137	502.72
1.11759	0.269781	0.280343	-0.0149816	0.432443	0.351969	-0.148141	-0.270045	-8.14783	NA	1.36315	Wheat-Rice	s078	s138	1490.23
0.329882	0.160582	0.226429	0.208916	1.5158	1.85617	-0.142462	-0.0892786	-4.9362	NA	-1.10682	Wheat-Rice	s078	s139	862.599
1.61859	-0.0462128	-0.622571	0.384174	-1.30386	0.397399	0.0213723	-0.118896	7.74249	Inf	-0.977158	Wheat-Corn	s078	s140	818.407
0.715875	-0.949081	-0.542397	0.288611	0.226898	0.410161	0.0988616	0.0737266	14.4849	NA	0.144262	Wheat-Corn	s078	s143	1696.77
-0.91056	-0.0598185	-0.338302	0.290003	1.07125	0.83843	-0.0507244	0.0176371	-17.753	Inf	-0.1273	Wheat-Rice	s078	s144	477.252
0.936769	0.0685627	0.187033	-0.25958	0.468081	0.245911	-0.047363	-0.143238	-15.3285	Inf	-0.585195	Wheat-Rice	s078	s145	353.099
1.20052	0.127059	-0.05062	0.0329097	0.0867216	-0.180306	-0.0336384	-0.00893661	1.87805	NA	-0.596819	Wheat-Wheat	s078	s148	1085.5
-0.85499	0.0745687	0.0525265	-0.156632	1.06858	1.04488	-0.0109035	0.0852304	-1.68281	NA	-1.73303	Wheat-Rice	s078	s149	432.668
-4.46591	-0.0598185	-0.212008	-0.22175	0.443303	0.281654	-0.00278463	0.0503142	-10.3355	Inf	0.00022882	Wheat-Wheat	s078	s150	550.115
-2.67415	-0.239404	-0.472566	-0.337216	-0.0472702	-0.570596	-0.170991	-0.317787	-9.9871	NA	-0.517787	Wheat-Wheat	s078	s151	486.47
-2.16332	-0.554789	-0.176489	-0.319151	-0.0559547	-0.178279	-0.24009	-0.55385	-9.36113	NA	-0.975865	Wheat-Corn	s078	s152	1480.7
0.0114287	0.171511	0.34583	-0.249988	0.363123	0.195519	-0.111196	-0.110912	-12.0742	Inf	-0.80524	Wheat-Rice	s078	s154	1046.23
-2.52	-0.00647251	-0.064173	0.250281	-0.0119081	0.483968	0.117146	0.269728	11.6981	NA	-0.752205	Wheat-Wheat	s078	s156	694.11
-4.46591	-0.0805805	-0.109024	0.263222	-0.274295	-0.36532	0.0131921	0.0852304	-3.2254	NA	0.110096	Wheat-Wheat	s078	s157	697.187
-0.704708	-0.0261453	-0.368233	-0.1853	0.244414	-0.046628	-0.354383	-0.56945	-7.99364	NA	-1.66129	Wheat-Wheat	s078	s159	115.384
-0.161843	-0.0394788	-0.61578	0.243019	0.365271	0.259998	-0.0183009	-0.0380826	5.832	NA	0.456379	Wheat-Wheat	s078	s160	54.337
-0.14842	-0.0598185	-0.425313	0.261792	0.514098	0.522286	-0.00214671	0	9.37433	NA	-0.977158	Wheat-Wheat	s078	s161	81.7103
-0.0470675	-0.73936	-0.517551	0.0436433	0.153022	-0.175149	-0.226227	-0.350088	-8.01266	Inf	-0.223426	Wheat-Corn	s078	s163	1400.04
-0.939548	0.171511	0.308935	-0.0282771	0.0401546	-0.530959	-0.0581837	-0.019767	-8.69782	Inf	0.525829	Wheat-Rice	s078	s165	535.131
-1.1337	0.0805389	0.0949777	0.291393	-0.176006	-0.311664	-0.0754213	-0.135058	0.11873	Inf	0.522268	Wheat-Corn	s078	s167	283.586
-0.594707	-0.624585	-0.40045	-0.0672684	0.220386	-0.221304	0.0569974	-0.0143372	3.7895	NA	-1.23051	Wheat-Rice	s078	s168	1262.02
0.972171	-1.1314	-0.509912	-0.107842	0.575015	0.864563	-0.020547	-0.083459	-5.43191	NA	-0.148691	Wheat-Corn	s078	s169	1567.28
0.0984401	0.0805389	0.0411876	0.324182	0.43287	0.515938	0.0984389	0.0604153	4.70192	NA	-0.192495	Wheat-Rice	s078	s170	363.069
1.61403	-0.231241	-0.75732	0.336207	0.251978	0.68883	0.0210187	-0.0643013	7.22949	Inf	-0.210674	Wheat-Corn	s078	s172	427.517
-0.969401	0.109866	0.19609	-0.358269	0.665298	0.636663	-0.207363	-0.211204	-11.5871	Inf	0.458982	Wheat-Rice	s078	s173	523.473
-1.90096	0.00643089	-0.0439118	0.243019	0.654873	1.03432	0.0103316	0.0753781	0.630724	Inf	0.217701	Wheat-Wheat	s078	s174	348.94
-0.752336	-0.239404	-0.55029	-0.525807	0.698265	0.68242	-0.302807	-0.383467	-12.756	Inf	-0.344463	Wheat-Wheat	s078	s175	647.815
0.108803	-1.57769	-0.689498	-0.0873494	-0.780949	0.849494	-0.0513334	0.0315263	-10.1699	NA	-0.111227	Wheat-Rice	s078	s176	2366.33
2.13939	-0.370596	-0.868546	0.358532	0.99255	0.482748	0.0321594	-0.0288829	6.29812	NA	-0.251198	Wheat-Corn	s078	s177	400.047
0.482852	0.0379792	-0.231404	-0.214814	0.768718	0.630442	0.00520034	0.0315263	-8.76432	Inf	-0.147291	Wheat-Rice	s078	s178	434.042
2.51417	-0.418452	-0.70788	0.355931	0.552918	0.785002	0.0371204	0.0332489	12.8906	NA	-0.0590838	Wheat-Corn	s078	s179	635.618
2.82915	0.11563	-0.11824	0.371435	1.21267	0.216343	-0.0362132	0.0106196	-4.50341	Inf	0.0357308	Wheat-Rice	s078	s180	1463.77
1.46634	0.121361	0.230067	-0.473728	0.347928	0.124174	0.0362539	-0.0586248	5.2624	Inf	-1.21891	Wheat-Rice	s078	s181	1287
2.90054	-0.809319	-1.11149	0.0854612	0.104433	-0.238443	0.0505025	0.157703	-8.39812	NA	0.490692	Wheat-Wheat	s078	s185	773.417
1.23454	-0.101783	-0.251184	0.361126	-0.819133	0.157959	0.0823543	0.120547	13.9995	NA	0.318217	Wheat-Wheat	s078	s187	284.228
1.73865	-0.307227	-0.715329	0.260361	-1.01907	0.300139	0.0386308	0.169788	18.5022	Inf	-0.0956277	Wheat-Corn	s078	s188	604.677
2.14479	0	0.131702	0.168911	1.25484	1.37993	0.0386294	0.122123	-0.223799	Inf	-0.820608	Wheat-Rice	s078	s189	1138.73
1.64111	-0.0598185	-0.715329	0.328207	0.934137	1.07342	0.0842261	0.126836	14.1302	Inf	0.114617	Wheat-Corn	s078	s190	574.946
2.92612	-1.19328	-0.844863	0.24156	0.260713	0.676885	0.0615679	0.128403	26.7351	Inf	0.604106	Wheat-Corn	s078	s191	460.568
1.91929	0.0503251	0.329527	-0.396214	0.479085	0.373019	-0.212378	-0.36024	-10.5712	Inf	-1.66386	Wheat-Corn	s078	s192	1461.21
2.84864	0.0805389	-0.0838586	0.193719	1.21566	1.18588	0.0867569	0.150075	14.6454	NA	-0.733781	Wheat-Corn	s078	s193	1331.87
1.45567	-1.35455	-0.260629	-0.355613	0.511116	0.675746	-0.17051	-0.448179	-9.11314	Inf	-1.10534	Wheat-Corn	s078	s195	1654.29
1.54781	0.0379792	0.626535	-0.207925	0.641846	0.578979	-0.0652324	-0.126944	-17.2176	NA	0.273922	Wheat-Rice	s078	s196	1120.82
3.58543	-0.965888	-0.351205	0.115716	-0.806053	0.0263991	0.0630521	0.0852304	0.80547	NA	1.06477	Wheat-Rice	s078	s197	1394.95
-0.777029	-0.50013	-0.627695	0.429946	0.211765	0.381626	0.0565045	0.196456	24.3473	NA	0.0584771	Wheat-Corn	s078	s198	1134.89
2.45378	-0.0736118	0.584633	-0.274143	0.716644	0.479142	-0.0382867	-0.0951323	-18.4909	Inf	-0.0875595	Wheat-Rice	s078	s201	755.879
2.37464	-0.468714	-0.61917	0.313372	-0.0446063	0.384208	0.0474815	-0.0892786	5.07832	Inf	1.48418	Wheat-Wheat	s078	s202	265.33
1.45835	0	0.0323769	-0.308973	0.131371	-0.213872	-0.103049	-0.204633	-9.45217	NA	2.65672	Wheat-Rice	s078	s203	890.693
1.75865	0.0564413	-0.10394	0.210424	-0.0561787	0.411687	-0.00426293	-0.0399327	6.39873	NA	-0.154238	Wheat-Rice	s078	s204	1222.63
1.22445	0.138358	-0.00366301	0.353324	-0.808264	0.20682	0.043603	0.163764	7.21463	NA	0.500398	Wheat-Rice	s078	s205	934.178
2.97658	-0.0195446	-0.0287456	0.322837	0.0252599	0.622435	0.0816817	0.0349686	9.90669	NA	0.133162	Wheat-Rice	s078	s206	829.463
-3.77276	0.363747	0.334773	-0.393456	0.733256	0.667479	-0.11372	-0.128966	-17.9507	NA	0.695853	Wheat-Rice	s078	s208	1366.94
-0.0115608	0.322551	0.33869	-0.401755	0.0570996	-0.213424	-0.077135	-0.0307161	-13.1774	Inf	2.74639	Wheat-Rice	s078	s209	1029.91
0.0339016	-0.0598185	-0.395008	0.24593	-1.46937	-0.856954	0.0651442	-0.0125337	33.6076	NA	3.28378	Wheat-Wheat	s078	s210	149.649
0.927719	0.354738	0.245202	-0.238125	0.458875	0.489305	-0.119112	-0.0436433	-20.3839	Inf	-0.140959	Wheat-Rice	s078	s211	1055.58
2.28519	-0.389465	-0.555056	0.433567	0.234511	0.422083	-0.00728046	0.0193839	2.6123	NA	-0.305277	Wheat-Corn	s078	s212	729.375
2.54531	-0.566088	-1.68439	0.365004	-0.400311	-0.0425851	0.0344268	0.0720723	11.9072	NA	0.382979	Wheat-Corn	s078	s213	900.567
2.54801	-0.624585	-1.67459	0.254613	0.0890902	0.768485	-0.0693995	-0.0605134	11.5266	Inf	0.598224	Wheat-Corn	s078	s214	999.885
-0.802346	-0.101783	-0.537692	0.313372	0.311261	1.00464	0.0593518	0.120547	4.87675	Inf	0.0821626	Wheat-Corn	s078	s215	992.281
-1.24703	0.407613	0.442551	0.329544	0.099269	0.549222	0.0859745	-0.0343925	8.78641	NA	-0.00301851	Wheat-Wheat	s078	s218	807.354
-0.704708	0.0923733	0.15936	0.154682	1.13237	1.08439	0.0775955	0.21097	2.73678	NA	-1.0154	Wheat-Rice	s078	s219	836.883
-0.574088	0.0982384	0.172524	0.284424	1.13752	1.89232	0.0266132	0.10625	0.675314	NA	-0.597394	Wheat-Rice	s078	s220	870.836
2.83186	-0.510826	-0.689498	0.368868	0.118057	0.131796	0.0584638	0.0298006	8.81129	NA	0.845704	Wheat-Wheat	s078	s221	885.802
1.91787	-2.27727	-0.323088	-0.311139	-0.219527	-0.957423	-0.202524	-0.1566	-15.7905	NA	-0.905861	Wheat-Corn	s079	s001	1880.6
4.20614	-0.395896	0.19501	-0.208948	0.548265	0.616529	0.046468	0.119209	-16.0442	NA	-0.463507	Wheat-Rice	s079	s002	2193
0.609064	0.120628	0.816638	-0.54809	0.4805	-0.206236	-0.052348	-0.0683378	-26.5689	Inf	-2.39328	Wheat-Rice	s079	s003	592.678
0.176931	0.0315484	0.647884	-0.594611	0.0781701	-0.630384	-0.0482927	0.0674014	-22.1709	Inf	-1.33606	Wheat-Rice	s079	s005	719.323
4.21093	-0.205669	0.321452	-0.311139	1.00331	0.408738	0.0075242	0.0535842	-11.3929	NA	-4.56318	Wheat-Rice	s079	s006	2054.71
2.23589	-2.48491	-0.428854	-0.25974	0.20719	-0.16427	-0.128171	-0.0762274	-11.1395	NA	0.746517	Wheat-Wheat	s079	s007	1955.59
4.08408	-0.787176	-0.38714	0.224688	0.0289088	0.185248	-0.0186942	-0.0585625	2.12759	NA	-1.27681	Wheat-Wheat	s079	s008	1394.71
-0.949081	0.292478	0.538446	-0.5062	0.732375	0.320924	-0.0295097	0.141754	-14.7543	NA	-1.29693	Wheat-Rice	s079	s009	949.066
1.32819	-1.33628	-0.317628	-0.23207	0.0235336	-0.0524247	-0.0615098	-0.100277	-11.7736	NA	-1.60054	Wheat-Corn	s079	s010	2139.23
0.573346	0.339216	0.665693	0.0957316	0.446307	0.0827657	-0.0822111	0.104443	-11.1415	Inf	-1.06435	Wheat-Rice	s079	s011	1421.91
1.9226	-1.46634	-0.593882	0.0744391	-0.0714808	-0.6079	0.0134279	0.0342685	-0.58162	NA	-1.26145	Wheat-Wheat	s079	s012	656.061
1.52886	-0.667829	-0.379388	0.039399	-0.181117	-0.949176	0.0576899	0.0307161	-0.99971	NA	-1.1719	Wheat-Corn	s079	s013	964.622
-1.35455	0.0438942	0.43625	-0.376522	0.776703	0.462669	-0.0469173	0.0535842	-16.421	Inf	-1.06078	Wheat-Rice	s079	s014	497.771
3.59421	-0.528067	-1.22669	0.0672397	0.299466	0.011502	0.059835	0.0877756	5.9345	Inf	-1.26581	Wheat-Corn	s079	s015	964.622
2.94274	-0.495979	-0.658101	0.0541486	0.11322	0.324511	0.0791322	0.173105	17.7771	Inf	-1.29018	Wheat-Wheat	s079	s016	430.749
2.67969	-1.61587	0.0118189	-0.603049	0.826919	0.372493	-0.248508	-0.384584	-16.3367	NA	-1.2724	Wheat-Corn	s079	s018	1364.95
2.53727	-0.229574	-0.0669192	0.104123	0.776359	0.621771	-0.0292795	0.00913248	0.832797	NA	-1.11762	Wheat-Wheat	s079	s019	473.246
0.554997	0.0190482	0.224991	-0.387847	0.0270992	-0.246465	0.0366503	0.119209	-10.0093	NA	-0.957556	Wheat-Wheat	s079	s020	207.451
2.77661	-0.732368	-0.319445	-0.498537	0.0219207	0.378864	-0.314172	-0.241663	-15.194	NA	-1.92244	Wheat-Corn	s079	s021	1638.24
0.327213	0.120628	0.715356	-0.302736	0.627125	0.163042	-0.0201387	0.0324938	-18.4083	NA	-1.53542	Wheat-Rice	s079	s022	562.821
0.536305	-0.0940289	-0.310395	0.062895	0.0710097	-0.18795	-0.0868137	-0.0801956	-3.57931	NA	-1.25927	Wheat-Wheat	s079	s023	249.897
0.254892	-0.0940289	0.0170273	0.0259359	0.546528	-0.334747	0.00877393	0.0622423	1.46689	NA	-0.399126	Wheat-Wheat	s079	s025	372.29
1.3196	0.27802	0.889787	-0.682386	0.304705	-0.296316	0.0780031	0.0674014	8.91763	Inf	-1.5645	Wheat-Rice	s079	s028	1360.68
-1.64223	-0.0194181	0.288342	-0.234022	0.417056	-0.221206	0.00792963	0.219835	-13.8127	NA	-0.777112	Wheat-Wheat	s079	s030	352.541
1.93665	0.339216	0.723719	-0.338948	-0.181312	-0.619142	-0.0108284	-0.0644162	-12.0833	NA	-0.947956	Wheat-Rice	s079	s033	1436.57
0.176931	-0.00643089	0.13221	-0.556144	-0.328656	-1.64822	-0.223814	-0.425855	-15.1938	NA	-2.06749	Wheat-Wheat	s079	s034	208.765
1.03192	-0.00643089	0.368233	-0.394704	0.291474	-0.410674	-0.00403651	0.0961439	-16.1438	Inf	-1.27681	Wheat-Wheat	s079	s035	363.857
0.457833	0.238411	0.573298	-0.309031	0.546809	-0.0300317	0.0812886	0.258829	-1.32494	NA	-0.343919	Wheat-Rice	s079	s036	973.111
1.62226	-1.91436	-0.278478	-0.155182	0.104256	0.179671	0.0203049	0.189938	-12.8738	NA	0.0236248	Wheat-Rice	s079	s037	1895.85
-2.74084	0.0063898	0.384552	-0.0621714	-0.0143631	-0.15476	0.0556467	0.254571	-17.4272	Inf	-0.600399	Wheat-Wheat	s079	s038	265.976
0.896746	-0.0194181	0.144861	-0.00775799	-0.346495	-0.223633	0.0744405	0.115946	4.56369	NA	-0.965627	Wheat-Wheat	s079	s039	320.492
1.4102	0.120628	0.658197	-0.00775799	0.514916	0.102247	0.0489433	0.0911313	-5.38831	Inf	-1.06256	Wheat-Rice	s079	s040	764.977
2.06727	-4.35671	-0.445214	0.0801616	0.130094	-0.0056124	0.0239667	0.063965	-0.174186	Inf	-0.1212	Wheat-Corn	s079	s042	1740.95
-2.04769	-0.517257	-0.0308542	0.0438468	0.549631	0.341455	0.0074516	0.0324938	-1.52446	NA	-0.460891	Wheat-Corn	s079	s043	1042.83
3.63674	-0.159507	0.256146	-0.0202973	0.00992759	-0.00550449	-0.0240954	-0.0585625	-2.4217	Inf	0.821893	Wheat-Wheat	s079	s044	1768.5
1.91787	-0.101096	-0.186823	-0.241865	0.0243198	-0.482014	-0.0210963	-0.0222644	-9.22159	NA	-0.120232	Wheat-Wheat	s079	s045	499.552
1.67196	0.26335	0.682523	-0.685449	0.75614	0.186929	-0.163822	-0.2677	-19.9954	NA	-1.99233	Wheat-Rice	s079	s046	1471.12
0.254892	-0.506561	-0.259462	-0.12671	-0.552741	-1.27039	0.0265494	-0.046957	-0.650979	NA	-1.50439	Wheat-Corn	s079	s047	881.188
1.93665	0.207639	0.741497	-0.652263	0.574036	-0.0243234	-0.141307	-0.176102	-20.2182	Inf	-0.663064	Wheat-Rice	s079	s048	1438.01
3.7025	-0.619039	-0.305004	0.0715656	0.0825038	0.221955	0.0607239	0.109389	13.2509	Inf	-0.563951	Wheat-Corn	s079	s049	783.403
1.37003	0.218002	0.673807	-0.558843	0.387629	-0.133818	-0.0606029	-0.0297974	-15.7313	NA	-0.0177435	Wheat-Wheat	s079	s050	518.593
-0.13815	0.126294	-0.0335827	-0.367553	0.561499	-0.121345	-0.34535	-0.279762	-19.7035	NA	-0.61513	Wheat-Rice	s079	s051	701
-0.0327898	0.0918075	0.557538	-0.43926	0.621797	-0.150096	-0.0355888	0.182322	-31.1663	Inf	-0.176478	Wheat-Rice	s079	s052	503.01
2.58946	-0.0662494	0.702352	-0.463533	0.336285	-0.271491	-0.0707978	-0.018519	-21.8295	NA	-2.21435	Wheat-Rice	s079	s053	1067.73
0.883501	-1.58412	-0.312199	-0.0888397	0.496734	-0.120587	-0.0483528	0.027151	-0.375621	Inf	-0.00462652	Wheat-Corn	s079	s055	1855.77
0.828693	-0.0662494	-0.235772	-0.044241	0.402892	0.586248	-0.0346938	0.0360399	-3.11353	NA	-0.14865	Wheat-Wheat	s079	s057	363.857
0.709148	-0.0526437	-0.0598818	-0.109318	0.156615	-0.134989	-0.0398092	0	-0.991566	NA	-0.0349701	Wheat-Wheat	s079	s058	390.818
-1.1314	-0.304924	-0.287242	0.0015444	-0.254611	-0.797472	0.0312617	-0.00736652	-1.77031	NA	0.77624	Wheat-Corn	s079	s059	701.827
-1.1314	0.37949	0.800751	-0.537452	0.826288	0.158719	-0.0410007	0.00183318	-17.1569	NA	-0.571572	Wheat-Rice	s079	s060	1323.08
3.77978	-2.00533	-0.577274	0.00308642	-0.268569	-0.055968	0.114396	0.271497	1.95741	NA	0.0692919	Wheat-Wheat	s079	s061	791.149
3.54702	-0.495979	-0.373613	0.166221	-0.147403	0.111277	0.0670032	0.0656847	4.53726	NA	0.000875884	Wheat-Wheat	s079	s062	843.455
0.676887	0.012739	0.381851	-0.319614	-1.24447	-2.05135	0.0329951	-0.0412043	-12.0382	Inf	0.909583	Wheat-Wheat	s079	s063	211.298
-2.33537	0.0315484	0.330035	-0.121461	0.423389	-0.00843315	-0.0343826	0.0181823	-6.40557	NA	0.0147259	Wheat-Wheat	s079	s064	640.523
0.203599	-0.00643089	0.629753	-0.558843	0.257698	-0.256055	-0.116742	-0.0354846	-25.7305	Inf	0.193118	Wheat-Wheat	s079	s065	291.167
-0.175891	0	0.102847	-0.537452	0.324166	-0.368159	-0.38955	-0.516961	-17.2326	NA	-0.717198	Wheat-Wheat	s079	s066	109.531
3.44124	0.0315484	0.473136	-0.296479	0.664408	0.2406	-0.160376	-0.0901857	-16.5381	NA	0.0866611	Wheat-Rice	s079	s067	1280.1
0	0.1705	0.838579	0.0198935	0.28065	-0.377435	-0.0808348	-0.0166516	-3.14286	NA	0.11977	Wheat-Rice	s079	s069	622.801
1.59645	-1.64866	-0.533539	-0.22624	0.514224	0.07375	-0.0458737	-0.160901	-11.3183	NA	1.36636	Wheat-Corn	s079	s070	1666.34
4.00851	-0.719123	-0.515681	0.128884	-1.10848	-0.656777	-0.0228768	0.0217794	1.87021	NA	0.845209	Wheat-Corn	s079	s071	1290.93
0.573346	0.339216	0.665693	-0.603049	-0.175292	-0.805975	-0.132821	-0.114577	-22.56	NA	0.203356	Wheat-Rice	s079	s072	1571.61
0.229574	0.0918075	0.596846	-0.20325	0.446652	-0.0345373	-0.0279581	0.0553219	-16.8972	NA	0.688142	Wheat-Rice	s079	s073	449.897
1.87428	0.243449	0.672459	-0.614413	0.555304	-0.0582435	-0.101264	-0.11047	-22.7776	NA	-0.578151	Wheat-Rice	s079	s074	1216.7
1.02036	0.430783	0.684524	-0.501084	0.373302	-0.10898	0.00601414	0.166913	-17.2986	Inf	0.367453	Wheat-Rice	s079	s075	1898.8
4.43618	-1.61587	0.212252	-0.119717	-0.130362	-0.714428	0.0339967	0.0535842	-0.909085	NA	0.406861	Wheat-Wheat	s079	s077	701.827
1.03192	-0.00643089	0.368233	-0.184488	-0.269676	-0.735061	-0.0107904	0.0307161	-7.06842	NA	0.236941	Wheat-Wheat	s079	s078	328.369
-2.74084	-0.0662494	0.252048	0.0198935	0.795101	0.420025	0.0437896	0.154413	-3.40768	NA	-0.0520955	Wheat-Wheat	s079	s080	305.364
-0.0666914	-0.00643089	0.0750511	-0.237936	0.0991073	-0.515333	-0.0613498	-0.0703043	-11.5077	NA	0.373396	Wheat-Wheat	s079	s081	90.2698
2.49294	0.212834	0.797186	-0.050724	-0.00888805	-0.414493	-0.0711294	0.0235732	1.62805	Inf	0.103778	Wheat-Wheat	s079	s082	676.585
2.00843	-1.36098	-0.314005	-0.475894	0.614266	0.233556	-0.10301	-0.0316895	-16.0133	Inf	0.059531	Wheat-Rice	s079	s083	1919.72
2.14196	0.16508	0.752139	-0.495995	0.610742	0.157552	-0.202793	-0.152317	-19.8393	NA	-0.434875	Wheat-Rice	s079	s084	677.149
0.149532	0.0190482	0.495115	-0.149781	-0.119396	-0.714115	0.0192299	-0.0222644	-9.98297	NA	0.776052	Wheat-Wheat	s079	s085	274.268
1.00866	0.370679	0.810196	-0.53481	0.495909	-0.0113213	-0.044305	0.0466034	-24.666	NA	-0.0941033	Wheat-Rice	s079	s086	1334.06
0.709148	0.0438942	0.562066	-0.463533	0.456494	-0.109464	-0.109944	-0.096228	-16.8901	NA	0.0837994	Wheat-Wheat	s079	s087	346.4
1.56996	-1.11803	-0.615648	-0.448899	0.415351	-0.316679	-0.308718	-0.209476	-15.3736	NA	0.0240526	Wheat-Rice	s079	s088	491.696
3.92929	-0.0194181	0.479699	-0.456189	0.765077	0.268272	-0.24188	-0.112522	-18.7727	NA	-0.0434607	Wheat-Rice	s079	s089	1225.87
1.20074	-0.00643089	0.0787208	-0.387847	0.224354	-0.0668282	-0.162396	-0.193763	-13.9621	Inf	0.159087	Wheat-Corn	s079	s090	2117.97
3.34024	0.0063898	0.886526	-0.47341	-0.0364743	-0.532385	-0.266618	-0.248697	-19.0454	NA	-0.273826	Wheat-Rice	s079	s091	858.611
-0.949081	0.0621318	0.599751	-0.697795	0.469555	-0.254066	-0.105668	-0.0841797	-21.5624	Inf	-0.151971	Wheat-Rice	s079	s092	561.357
3.23551	-0.495979	-0.62055	0.0643453	-0.900798	-0.466276	-0.0190905	-0.0279088	-1.38456	NA	-0.458897	Wheat-Corn	s079	s093	805.577
-0.489548	0.0063898	0.306007	-0.577943	-0.0426625	-0.309296	-0.0860213	0.063965	-26.1269	Inf	0.384292	Wheat-Wheat	s079	s094	222.646
0.149532	-0.174659	-0.164775	0.0274407	-1.15732	-0.410579	-0.0571569	-0.018519	-1.24572	Inf	0.616831	Wheat-Wheat	s079	s095	431.669
1.56323	-1.11803	-0.531289	0.139695	-0.0290764	0.0965645	0.0409326	0.0500999	4.13476	Inf	0.674914	Wheat-Rice	s079	s096	1490.7
1.678	0.126294	0.684524	-0.385572	-0.120666	-0.73916	-0.0578947	-0.0508106	-15.9498	NA	0.568252	Wheat-Rice	s079	s097	857.202
0.609064	-0.122602	-0.343365	-0.330309	-0.659886	-0.23427	-0.0722296	0.0500999	-24.2643	NA	-0.0184222	Wheat-Rice	s079	s099	1697.36
2.837	-1.75402	-0.140158	-0.427341	0.471109	0.00732135	-0.196025	-0.171736	-14.5049	NA	-1.14245	Wheat-Corn	s079	s100	1491.7
3.63418	0.0190482	0.477243	-0.658216	0.270784	-0.259598	-0.266613	-0.434318	-14.9274	Inf	0.0823456	Wheat-Rice	s079	s101	1476.63
3.53486	-0.287682	-0.125075	0.19842	-0.200978	0.0785222	0.00937774	-0.018519	2.62504	NA	0.520835	Wheat-Wheat	s079	s102	1314.16
-1.82455	0.487478	0.602647	0.0153377	0.312957	-0.271824	-0.064029	-0.0335852	-13.8815	NA	-0.342762	Wheat-Rice	s079	s103	1114.78
3.35948	-0.583948	-0.394953	-0.0250404	-0.163222	0.319805	-0.025989	0.163803	20.2615	NA	0.430357	Wheat-Wheat	s079	s104	695.73
0.609064	0.273154	0.481333	-0.558843	0.345465	-0.106229	-0.109225	-0.100277	-19.5076	NA	-0.933727	Wheat-Rice	s079	s105	856.293
3.56635	-0.595509	-1.36151	-0.513922	0.0444815	-0.307384	-0.028603	0.0360399	-16.86	NA	-0.698412	Wheat-Rice	s079	s106	1071.04
3.87389	-0.182322	0.263278	-0.028215	0.623174	0.231642	-0.166693	-0.0412043	-9.66353	NA	-0.288614	Wheat-Corn	s079	s107	1672.97
2.72933	-0.759397	-0.678721	-0.0171477	-0.686298	-0.807538	0.0749682	0.101131	10.4563	NA	1.27913	Wheat-Wheat	s079	s110	1277.84
4.18476	-0.0800427	0.324321	-0.349853	-0.0868884	0.122347	-0.0534445	0.107743	-15.0775	Inf	-0.604909	Wheat-Wheat	s079	s111	1961.14
0.99683	0.334639	0.68652	-0.0218759	-0.192198	0.00365091	0.0655868	0.191454	-13.0123	Inf	-0.0352961	Wheat-Rice	s079	s113	1421.91
0.785521	0.126294	0.693807	0.0872689	0.661952	0.446435	-0.0636765	-0.0335852	-3.87247	NA	0.45693	Wheat-Corn	s079	s114	1471.7
2.87593	-0.0731223	0.119396	-0.0704291	0.197677	-0.157857	-0.0123968	0.149685	-10.8695	NA	0.173841	Wheat-Rice	s079	s115	584.267
-2.04769	0	0.293281	0.045325	0.338344	-0.17448	-0.0837676	-0.00183655	-7.97082	NA	-0.213569	Wheat-Rice	s079	s116	471.918
2.02133	0.154151	0.689839	-0.53481	-0.00945339	-0.510361	-0.185983	-0.148053	-21.2049	Inf	-1.08605	Wheat-Rice	s079	s117	893.181
0.0317487	0.343772	0.948782	-0.53481	-0.802014	-0.290714	-0.0141398	0.063965	-24.4775	Inf	-0.325096	Wheat-Rice	s079	s118	1624.77
-0.342945	0.012739	0.357203	-0.139067	0.115665	0.115353	0.0599846	0.14652	-7.13451	NA	-0.499887	Wheat-Wheat	s079	s119	448.783
3.95434	-0.643137	-1.21326	-0.625908	-0.932282	-1.12213	-0.0594966	-0.124919	-20.6354	NA	0.550397	Wheat-Rice	s079	s120	740.501
-1.35455	0.0315484	0.357203	-0.0345946	0.445552	-0.199799	0.0881405	0.176187	-3.10489	NA	0.405661	Wheat-Wheat	s079	s121	246.382
-0.949081	-0.190044	-0.276734	0.132952	-0.831582	-0.693561	-0.0126412	0.155984	4.01298	Inf	0.1065	Wheat-Wheat	s079	s122	400.282
-0.79493	-0.144581	-0.294309	0.045325	-0.416811	-0.391853	-0.012849	0.063965	1.0482	NA	0.199406	Wheat-Wheat	s079	s123	252.457
2.11509	0.15963	0.389933	0.0900978	-0.871028	-0.662515	0.0209405	0.0535842	0.92122	NA	-0.321303	Wheat-Rice	s079	s124	1471.45
-1.1314	-0.304924	-0.287242	0.0274407	-0.189328	-0.217519	-0.0387554	-0.0624612	2.31104	NA	-0.0501731	Wheat-Wheat	s079	s125	538.623
1.91312	-2.21664	-0.225789	-0.251756	0.333605	-0.0978256	0.0135942	0.191454	-7.97999	NA	-0.0184159	Wheat-Rice	s079	s127	1863.65
1.88413	0.325422	0.932798	-0.406238	-0.148721	-1.10217	-0.0330232	0.127319	-16.4806	Inf	0.122777	Wheat-Rice	s079	s128	1526.33
-1.48808	0.0500104	0.495115	-0.463533	0.659843	-0.11115	-0.278927	-0.211741	-19.5681	Inf	-0.55102	Wheat-Rice	s079	s129	511.634
1.70768	-1.91436	-0.289004	-0.352049	0.519568	0.0142329	-0.037494	0.0944758	-13.4995	Inf	-2.39328	Wheat-Rice	s079	s130	1849.64
0.842679	-0.607205	-0.0431916	-0.363099	0.150856	-0.304792	-0.0446888	0.0430946	-20.3999	NA	0.414102	Wheat-Rice	s079	s131	946.285
-0.661398	-0.254065	-0.314005	0.174044	0.42075	1.01949	0.0117405	-0.0431182	-5.37051	Inf	1.28837	Wheat-Corn	s079	s132	909.394
1.3782	0.330041	0.7639	-0.56155	-0.789385	-0.242582	-0.155976	-0.198227	-22.8942	Inf	0.411701	Wheat-Rice	s079	s133	1598.68
-1.1314	0.0500104	0.543828	-0.277941	0.54047	-0.477859	0.0571713	0.114311	-8.35653	NA	-0.477634	Wheat-Rice	s079	s135	517.733
4.04982	0.0800427	0.181881	0.13835	-0.921734	1.07097	-0.0295632	0.074239	-11.4181	NA	-0.660672	Wheat-Rice	s079	s136	2059.25
3.72996	-1.09861	-0.598678	0.202215	-0.0943778	-0.742189	-0.0264093	-0.0644162	-1.72021	NA	0.36905	Wheat-Wheat	s079	s137	679.775
2.14951	0.26335	0.648575	-0.199469	0.162767	-0.383092	-0.158931	-0.239329	-15.2163	NA	1.60009	Wheat-Rice	s079	s138	1698.27
1.3618	0.154151	0.594662	0.0244287	1.24613	1.12111	-0.153253	-0.0585625	-12.0046	NA	-0.869875	Wheat-Rice	s079	s139	1045.17
2.65051	-0.0526437	-0.254338	0.199687	-1.57354	-0.337661	0.0105819	-0.0881797	0.674069	Inf	-0.740217	Wheat-Corn	s079	s140	1110.68
1.7478	-0.955511	-0.174165	0.104123	-0.0427777	-0.3249	0.0880712	0.104443	7.41643	NA	0.381203	Wheat-Corn	s079	s143	1490.27
0.121361	-0.0662494	0.0299307	0.105515	0.80157	0.103369	-0.0615149	0.0483532	-24.8215	Inf	0.109641	Wheat-Rice	s079	s144	637.758
1.96869	0.0621318	0.555266	-0.444068	0.198405	-0.48915	-0.0581535	-0.112522	-22.3969	Inf	-0.348254	Wheat-Rice	s079	s145	411.028
2.23244	0.120628	0.317613	-0.151578	-0.182954	-0.915367	-0.0444289	0.0217794	-5.19037	NA	-0.359877	Wheat-Wheat	s079	s148	1385.07
0.176931	0.0681378	0.420759	-0.34112	0.798899	0.309818	-0.021694	0.115946	-8.75123	NA	-1.49609	Wheat-Rice	s079	s149	621.146
-3.43399	-0.0662494	0.156224	-0.406238	0.173627	-0.453407	-0.0135751	0.0810302	-17.4039	Inf	0.23717	Wheat-Wheat	s079	s150	272.162
-1.64223	-0.245835	-0.104334	-0.521704	-0.316946	-1.30566	-0.181782	-0.287071	-17.0555	NA	-0.280846	Wheat-Wheat	s079	s151	183.417
-1.1314	-0.56122	0.191744	-0.503639	-0.325631	-0.913339	-0.250881	-0.523133	-16.4296	NA	-0.738924	Wheat-Corn	s079	s152	1253.27
1.04335	0.16508	0.714063	-0.434475	0.0934473	-0.539541	-0.121986	-0.0801956	-19.1426	Inf	-0.568299	Wheat-Rice	s079	s154	932.462
-1.48808	-0.0129034	0.30406	0.0657935	-0.281584	-0.251092	0.106355	0.300444	4.62964	NA	-0.515264	Wheat-Wheat	s079	s156	365.743
-3.43399	-0.0870114	0.259209	0.078734	-0.543971	-1.10038	0.0024017	0.115946	-10.2938	NA	0.347037	Wheat-Wheat	s079	s157	372.986
0.327213	-0.0325762	0	-0.369788	-0.0252619	-0.781689	-0.365173	-0.538734	-15.0621	NA	-1.42435	Wheat-Wheat	s079	s159	309.952
0.870078	-0.0459097	-0.247547	0.0585313	0.0955946	-0.475063	-0.0290913	-0.00736652	-1.23643	NA	0.69332	Wheat-Wheat	s079	s160	353.172
0.883501	-0.0662494	-0.0570807	0.0773044	0.244422	-0.212775	-0.0129371	0.0307161	2.30591	NA	-0.740217	Wheat-Wheat	s079	s161	408.232
0.984853	-0.745791	-0.149319	-0.140844	-0.116654	-0.910209	-0.237017	-0.319372	-15.0811	Inf	0.0135151	Wheat-Corn	s079	s163	1166.47
0.0923733	0.16508	0.677168	-0.212765	-0.229521	-1.26602	-0.0689742	0.010949	-15.7662	Inf	0.76277	Wheat-Rice	s079	s165	490.562
-0.101783	0.074108	0.46321	0.106905	-0.445682	-1.04673	-0.0862118	-0.104342	-6.94969	Inf	0.75921	Wheat-Corn	s079	s167	579.285
0.437214	-0.631015	-0.0322176	-0.251756	-0.0492895	-0.956365	0.046207	0.0163789	-3.27892	NA	-0.993567	Wheat-Rice	s079	s168	1064.37
2.00409	-1.13783	-0.141679	-0.29233	0.305339	0.129503	-0.0313374	-0.0527429	-12.5003	NA	0.0882499	Wheat-Corn	s079	s169	1339.86
1.13036	0.074108	0.40942	0.139695	0.163194	-0.219123	0.0876484	0.0911313	-2.3665	NA	0.0444461	Wheat-Rice	s079	s170	687.974
2.64595	-0.237672	-0.389087	0.151719	-0.0176981	-0.0462305	0.0102283	-0.0335852	0.161067	Inf	0.0262671	Wheat-Corn	s079	s172	706.896
0.0625204	0.103436	0.564323	-0.542757	0.395622	-0.0983972	-0.218154	-0.180488	-18.6555	Inf	0.695923	Wheat-Rice	s079	s173	744.967
-0.869038	0	0.324321	0.0585313	0.385197	0.299255	-0.000458809	0.106094	-6.4377	Inf	0.454642	Wheat-Wheat	s079	s174	89.1919
0.279585	-0.245835	-0.182057	-0.710295	0.428589	-0.0526403	-0.313597	-0.352751	-19.8244	Inf	-0.107522	Wheat-Wheat	s079	s175	389.945
1.14072	-1.58412	-0.321265	-0.271837	-1.05063	0.114434	-0.0621238	0.0622423	-17.2384	NA	0.125714	Wheat-Rice	s079	s176	2115.76
3.17131	-0.377027	-0.500313	0.174044	0.722874	-0.252312	0.021369	0.00183318	-0.770306	NA	-0.0142572	Wheat-Corn	s079	s177	672.149
1.51477	0.0315484	0.136828	-0.399302	0.499042	-0.104618	-0.00559009	0.0622423	-15.8327	Inf	0.0896501	Wheat-Rice	s079	s178	690.768
3.54609	-0.424883	-0.339648	0.171443	0.283242	0.0499417	0.0263299	0.063965	5.82214	NA	0.177857	Wheat-Corn	s079	s179	961.635
3.86107	0.109199	0.249993	0.186948	0.942996	-0.518718	-0.0470037	0.0413356	-11.5718	Inf	0.272672	Wheat-Rice	s079	s180	1731.62
2.49826	0.11493	0.598299	-0.658216	0.0782522	-0.610886	0.0254634	-0.0279088	-1.80602	Inf	-0.981967	Wheat-Rice	s079	s181	1604.02
3.93246	-0.81575	-0.743259	-0.0990265	-0.165243	-0.973504	0.039712	0.188419	-15.4665	NA	0.727633	Wheat-Wheat	s079	s185	1101.58
2.26646	-0.108214	0.117049	0.176638	-1.08881	-0.577102	0.0715639	0.151263	6.93105	NA	0.555158	Wheat-Wheat	s079	s187	352.509
2.77057	-0.313658	-0.347097	0.0758728	-1.28875	-0.434922	0.0278404	0.200504	11.4338	Inf	0.141313	Wheat-Corn	s079	s188	891.115
3.17671	-0.00643089	0.499934	-0.0155766	0.985166	0.644872	0.027839	0.152839	-7.29222	Inf	-0.583667	Wheat-Rice	s079	s189	1396.72
2.67304	-0.0662494	-0.347097	0.143719	0.664461	0.338356	0.0734356	0.157552	7.06175	Inf	0.351559	Wheat-Corn	s079	s190	875.154
3.95804	-1.19971	-0.476631	0.0570725	-0.00896336	-0.0581757	0.0507775	0.159119	19.6667	Inf	0.841048	Wheat-Corn	s079	s191	677.157
2.95121	0.0438942	0.69776	-0.580702	0.209409	-0.362041	-0.223169	-0.329524	-17.6396	Inf	-1.42692	Wheat-Corn	s079	s192	1764.92
3.88057	0.074108	0.284374	0.00923083	0.94598	0.450816	0.0759664	0.180791	7.57699	NA	-0.49684	Wheat-Corn	s079	s193	1658.25
2.48759	-1.36098	0.107604	-0.540101	0.24144	-0.0593146	-0.181301	-0.417463	-16.1816	Inf	-0.868403	Wheat-Corn	s079	s195	1419.16
2.57973	0.0315484	0.994767	-0.392413	0.37217	-0.156082	-0.0760229	-0.096228	-24.286	NA	0.510863	Wheat-Rice	s079	s196	1058.35
4.61735	-0.972319	0.0170273	-0.0687721	-1.07573	-0.708662	0.0522616	0.115946	-6.26295	NA	1.30171	Wheat-Rice	s079	s197	1714.04
0.254892	-0.506561	-0.259462	0.245458	-0.057911	-0.353435	0.0457141	0.227172	17.2788	NA	0.295418	Wheat-Corn	s079	s198	998.608
3.4857	-0.0800427	0.952866	-0.458631	0.446968	-0.255918	-0.0490771	-0.0644162	-25.5593	Inf	0.149382	Wheat-Rice	s079	s201	557.278
3.40656	-0.475145	-0.250937	0.128884	-0.314282	-0.350853	0.0366911	-0.0585625	-1.9901	Inf	1.72112	Wheat-Wheat	s079	s202	508.019
2.49027	-0.00643089	0.40061	-0.493461	-0.138306	-0.948933	-0.11384	-0.173917	-16.5206	NA	2.89367	Wheat-Rice	s079	s203	1201.85
2.79057	0.0500104	0.264293	0.0259359	-0.325855	-0.323373	-0.0150534	-0.00921666	-0.669691	NA	0.0827036	Wheat-Rice	s079	s204	1535.1
2.25637	0.131928	0.36457	0.168836	-1.07794	-0.528241	0.0328126	0.19448	0.146204	NA	0.737339	Wheat-Rice	s079	s205	1250.38
4.00851	-0.0259755	0.339487	0.13835	-0.244416	-0.112626	0.0708913	0.0656847	2.83827	NA	0.370103	Wheat-Rice	s079	s206	1152.54
-2.74084	0.357316	0.703006	-0.577943	0.46358	-0.0675814	-0.12451	-0.0982503	-25.0192	NA	0.932794	Wheat-Rice	s079	s208	1489.92
1.02036	0.31612	0.706922	-0.586242	-0.212576	-0.948485	-0.0879254	0	-20.2458	Inf	2.98334	Wheat-Rice	s079	s209	1088.47
1.06582	-0.0662494	-0.0267754	0.0614425	-1.73904	-1.59201	0.0543537	0.0181823	26.5392	NA	3.52072	Wheat-Wheat	s079	s210	454.146
1.95964	0.348307	0.613435	-0.422613	0.189199	-0.245756	-0.129902	-0.0129272	-27.4523	Inf	0.0959826	Wheat-Rice	s079	s211	1040.64
3.31711	-0.395896	-0.186823	0.249079	-0.035165	-0.312978	-0.0180709	0.0500999	-4.45612	NA	-0.0683359	Wheat-Corn	s079	s212	852.53
3.57723	-0.572519	-1.31616	0.180517	-0.669987	-0.777646	0.0236363	0.102788	4.83879	NA	0.61992	Wheat-Corn	s079	s213	1216.38
3.57993	-0.631015	-1.30635	0.0701257	-0.180586	0.0334242	-0.0801899	-0.0297974	4.45817	Inf	0.835165	Wheat-Corn	s079	s214	1285.9
0.229574	-0.108214	-0.169459	0.128884	0.0415854	0.269582	0.0485614	0.151263	-2.19167	Inf	0.319104	Wheat-Corn	s079	s215	1268.48
-0.215111	0.401182	0.810783	0.145057	-0.170407	-0.185839	0.075184	-0.00367647	1.71799	NA	0.233923	Wheat-Wheat	s079	s218	1125.14
0.327213	0.0859424	0.527593	-0.0298061	0.862695	0.349331	0.0668051	0.241686	-4.33164	NA	-0.778455	Wheat-Rice	s079	s219	997.337
0.457833	0.0918075	0.540756	0.0999362	0.86784	1.15726	0.0158227	0.136966	-6.39311	NA	-0.360452	Wheat-Rice	s079	s220	974.572
3.86378	-0.517257	-0.321265	0.18438	-0.151619	-0.603264	0.0476733	0.0605167	1.74286	NA	1.08264	Wheat-Wheat	s079	s221	1213.83
4.65871	-2.21102	-0.575136	-0.331033	-1.01463	-1.37745	-0.246313	-0.311013	-12.3828	NA	-0.853765	Wheat-Corn	s080	s001	1872.06
6.94698	-0.329646	-0.0570376	-0.228842	-0.246837	0.196504	0.00267841	-0.0352036	-12.6365	NA	-0.411412	Wheat-Rice	s080	s002	2396.62
3.3499	0.186877	0.56459	-0.567984	-0.314602	-0.626261	-0.0961375	-0.222751	-23.1612	Inf	-2.34119	Wheat-Rice	s080	s003	533.445
2.91777	0.0977977	0.395836	-0.614504	-0.716931	-1.05041	-0.0920823	-0.0870114	-18.7632	Inf	-1.28396	Wheat-Rice	s080	s005	542.049
6.95177	-0.13942	0.0694035	-0.331033	0.208211	-0.0112879	-0.0362654	-0.100829	-7.98524	NA	-4.51109	Wheat-Rice	s080	s006	2285.49
4.97673	-2.41866	-0.680902	-0.279634	-0.587911	-0.584295	-0.17196	-0.23064	-7.73177	NA	0.798612	Wheat-Wheat	s080	s007	1964.06
6.82492	-0.720927	-0.639188	0.204794	-0.766193	-0.234777	-0.0624837	-0.212975	5.53527	NA	-1.22472	Wheat-Wheat	s080	s008	1696.82
1.79176	0.358728	0.286398	-0.526093	-0.0627263	-0.0991014	-0.0732993	-0.0126584	-11.3466	NA	-1.24483	Wheat-Rice	s080	s009	894.802
4.06903	-1.27003	-0.569676	-0.251964	-0.771568	-0.47245	-0.105299	-0.254689	-8.3659	NA	-1.54844	Wheat-Corn	s080	s010	2044.69
3.31419	0.405465	0.413645	0.0758381	-0.348795	-0.33726	-0.126001	-0.0499701	-7.73378	Inf	-1.01225	Wheat-Rice	s080	s011	1505.07
4.66344	-1.40009	-0.84593	0.0545456	-0.866582	-1.02793	-0.0303616	-0.120144	2.82606	NA	-1.20935	Wheat-Wheat	s080	s012	844.146
4.2697	-0.60158	-0.631436	0.0195055	-0.976219	-1.3692	0.0139003	-0.123697	2.40797	NA	-1.1198	Wheat-Corn	s080	s013	985.989
1.38629	0.110144	0.184202	-0.396415	-0.0183986	0.0426439	-0.0907069	-0.100829	-13.0133	Inf	-1.00868	Wheat-Rice	s080	s014	229.787
6.33505	-0.461818	-1.47873	0.0473461	-0.495635	-0.408524	0.0160455	-0.0666372	9.34218	Inf	-1.21372	Wheat-Corn	s080	s015	985.989
5.68358	-0.42973	-0.910149	0.034255	-0.681881	-0.0955145	0.0353426	0.0186921	21.1848	Inf	-1.23808	Wheat-Wheat	s080	s016	718.955
5.42053	-1.54962	-0.240229	-0.622943	0.0318177	-0.047532	-0.292298	-0.538997	-12.929	NA	-1.2203	Wheat-Corn	s080	s018	1291.93
5.27811	-0.163325	-0.318967	0.0842297	-0.0187421	0.201746	-0.0730691	-0.14528	4.24048	NA	-1.06552	Wheat-Wheat	s080	s019	775.563
3.29584	0.0852976	-0.0270568	-0.40774	-0.768002	-0.66649	-0.00713926	-0.0352036	-6.60166	NA	-0.905461	Wheat-Wheat	s080	s020	214.617
5.51745	-0.666119	-0.571493	-0.51843	-0.773181	-0.0411619	-0.357961	-0.396075	-11.7863	NA	-1.87034	Wheat-Corn	s080	s021	1539.52
3.06805	0.186877	0.463308	-0.322629	-0.167977	-0.256984	-0.0639282	-0.121919	-15.0006	NA	-1.48333	Wheat-Rice	s080	s022	578.389
3.27714	-0.0277796	-0.562443	0.0430014	-0.724092	-0.607975	-0.130603	-0.234608	-0.171631	NA	-1.20717	Wheat-Wheat	s080	s023	528.56
2.99573	-0.0277796	-0.235021	0.00604231	-0.248573	-0.754772	-0.0350156	-0.0921705	4.87457	NA	-0.347031	Wheat-Wheat	s080	s025	508.159
4.06044	0.34427	0.637739	-0.70228	-0.490396	-0.716341	0.0342135	-0.0870114	12.3253	Inf	-1.5124	Wheat-Rice	s080	s028	1363.54
1.09861	0.0468313	0.0362943	-0.253915	-0.378045	-0.641232	-0.0358599	0.0654226	-10.405	NA	-0.725016	Wheat-Wheat	s080	s030	89.267
4.67749	0.405465	0.471671	-0.358842	-0.976413	-1.03917	-0.0546179	-0.218829	-8.6756	NA	-0.895861	Wheat-Rice	s080	s033	1568.6
2.91777	0.0598185	-0.119839	-0.576038	-1.12376	-2.06825	-0.267604	-0.580268	-11.7861	NA	-2.01539	Wheat-Wheat	s080	s034	475.138
3.77276	0.0598185	0.116185	-0.414598	-0.503627	-0.8307	-0.0478261	-0.0582689	-12.7361	Inf	-1.22472	Wheat-Wheat	s080	s035	600.512
3.19867	0.30466	0.32125	-0.328925	-0.248292	-0.450057	0.037499	0.104417	2.08274	NA	-0.291823	Wheat-Rice	s080	s036	827.891
4.3631	-1.84811	-0.530526	-0.175075	-0.690845	-0.240354	-0.0234847	0.035525	-9.46614	NA	0.0757203	Wheat-Rice	s080	s037	1865.45
0	0.0726392	0.132504	-0.082065	-0.809464	-0.574786	0.0118572	0.100158	-14.0196	Inf	-0.548303	Wheat-Wheat	s080	s038	112.514
3.63759	0.0468313	-0.107187	-0.0276515	-1.1416	-0.643659	0.0306509	-0.0384663	7.97137	NA	-0.913532	Wheat-Wheat	s080	s039	625.81
4.15104	0.186877	0.406149	-0.0276515	-0.280185	-0.317779	0.00515371	-0.0632814	-1.98062	Inf	-1.01046	Wheat-Rice	s080	s040	921.981
4.80811	-4.29046	-0.697262	0.0602681	-0.665007	-0.425638	-0.0198229	-0.0904478	3.2335	Inf	-0.0691043	Wheat-Corn	s080	s042	1740.47
0.693147	-0.451007	-0.282902	0.0239532	-0.24547	-0.078571	-0.036338	-0.121919	1.88322	NA	-0.408796	Wheat-Corn	s080	s043	1015.66
6.37758	-0.0932575	0.00409837	-0.0401909	-0.785174	-0.42553	-0.0678849	-0.212975	0.985985	Inf	0.873989	Wheat-Wheat	s080	s044	1932.73
4.65871	-0.0348467	-0.438871	-0.261758	-0.770781	-0.90204	-0.0648858	-0.176677	-5.81391	NA	-0.0681365	Wheat-Wheat	s080	s045	764.59
4.4128	0.329599	0.430475	-0.705342	-0.0389608	-0.233096	-0.207611	-0.422112	-16.5877	NA	-1.94024	Wheat-Rice	s080	s046	1570.36
2.99573	-0.440312	-0.51151	-0.146603	-1.34784	-1.69042	-0.0172401	-0.20137	2.7567	NA	-1.4523	Wheat-Corn	s080	s047	974.084
4.67749	0.273889	0.489449	-0.672157	-0.221065	-0.444349	-0.185097	-0.330515	-16.8105	Inf	-0.610969	Wheat-Rice	s080	s048	1489.6
6.44334	-0.55279	-0.557052	0.051672	-0.712597	-0.19807	0.0169343	-0.0450237	16.6586	Inf	-0.511855	Wheat-Corn	s080	s049	1086.66
4.11087	0.284252	0.421759	-0.578737	-0.407473	-0.553844	-0.104392	-0.18421	-12.3236	NA	0.034352	Wheat-Wheat	s080	s050	216.677
2.60269	0.192543	-0.285631	-0.387447	-0.233602	-0.541371	-0.389139	-0.434175	-16.2958	NA	-0.563035	Wheat-Rice	s080	s051	691.675
2.70805	0.158057	0.30549	-0.459154	-0.173304	-0.570122	-0.0793784	0.0279088	-27.7586	Inf	-0.124382	Wheat-Rice	s080	s052	632.517
5.3303	0	0.450304	-0.483427	-0.458816	-0.691517	-0.114587	-0.172932	-18.4218	NA	-2.16225	Wheat-Rice	s080	s053	1219.37
3.62434	-1.51787	-0.564247	-0.108733	-0.298367	-0.540612	-0.0921424	-0.127262	3.03206	Inf	0.047469	Wheat-Corn	s080	s055	1754.22
3.56953	0	-0.487821	-0.0641346	-0.392209	0.166223	-0.0784834	-0.118373	0.294154	NA	-0.0965546	Wheat-Wheat	s080	s057	600.512
3.44999	0.0136057	-0.31193	-0.129212	-0.638486	-0.555014	-0.0835988	-0.154413	2.41612	NA	0.0171254	Wheat-Wheat	s080	s058	695.924
1.60944	-0.238674	-0.53929	-0.0183491	-1.04971	-1.2175	-0.0125279	-0.161779	1.63738	NA	0.828335	Wheat-Corn	s080	s059	862.685
1.60944	0.445739	0.548703	-0.557346	0.0311866	-0.261307	-0.0847902	-0.15258	-13.7492	NA	-0.519477	Wheat-Rice	s080	s060	1440.09
6.52062	-1.93908	-0.829322	-0.0168071	-1.06367	-0.475993	0.0706063	0.117084	5.36509	NA	0.121387	Wheat-Wheat	s080	s061	1015.21
6.28786	-0.42973	-0.625661	0.146328	-0.942505	-0.308748	0.0232136	-0.0887281	7.94494	NA	0.0529714	Wheat-Wheat	s080	s062	1141.01
3.41773	0.0789884	0.129803	-0.339507	-2.03957	-2.47137	-0.0107945	-0.195617	-8.63049	Inf	0.961678	Wheat-Wheat	s080	s063	380.527
0.405465	0.0977977	0.0779872	-0.141354	-0.371713	-0.428459	-0.0781722	-0.13623	-2.99789	NA	0.0668214	Wheat-Wheat	s080	s064	592.409
2.94444	0.0598185	0.377705	-0.578737	-0.537403	-0.676081	-0.160532	-0.189897	-22.3228	Inf	0.245213	Wheat-Wheat	s080	s065	322.812
2.56495	0.0662494	-0.149201	-0.557346	-0.470936	-0.788185	-0.43334	-0.671373	-13.8249	NA	-0.665103	Wheat-Wheat	s080	s066	273.374
6.18208	0.0977977	0.221088	-0.316373	-0.130693	-0.179425	-0.204165	-0.244598	-13.1304	NA	0.138757	Wheat-Rice	s080	s067	1442.72
2.74084	0.236749	0.586531	0	-0.514451	-0.797461	-0.124624	-0.171064	0.264827	NA	0.171866	Wheat-Rice	s080	s069	599.883
4.33729	-1.58241	-0.785587	-0.246133	-0.280877	-0.346275	-0.0896633	-0.315314	-7.91058	NA	1.41846	Wheat-Corn	s080	s070	1696.41
6.74935	-0.652873	-0.767729	0.10899	-1.90358	-1.0768	-0.0666663	-0.132633	5.27789	NA	0.897305	Wheat-Corn	s080	s071	1595.91
3.31419	0.405465	0.413645	-0.622943	-0.970393	-1.226	-0.176611	-0.26899	-19.1523	NA	0.255452	Wheat-Rice	s080	s072	1641.28
2.97041	0.158057	0.344798	-0.223144	-0.34845	-0.454563	-0.0717477	-0.0990909	-13.4895	NA	0.740238	Wheat-Rice	s080	s073	634.804
4.61512	0.309698	0.420411	-0.634307	-0.239798	-0.478269	-0.145053	-0.264883	-19.3699	NA	-0.526056	Wheat-Rice	s080	s074	1297.36
3.7612	0.497032	0.432476	-0.520978	-0.4218	-0.529006	-0.0377754	0.0125002	-13.8909	Inf	0.419548	Wheat-Rice	s080	s075	1927.21
7.17702	-1.54962	-0.0397958	-0.13961	-0.925463	-1.13445	-0.00979287	-0.100829	2.4986	NA	0.458956	Wheat-Wheat	s080	s077	862.685
3.77276	0.0598185	0.116185	-0.204381	-1.06478	-1.15509	-0.05458	-0.123697	-3.66074	NA	0.289037	Wheat-Wheat	s080	s078	617.168
2.74084	0.0662494	-0.252048	-0.0198935	-0.795101	-0.420025	-0.0437896	-0.154413	3.40768	NA	0.0520955	Wheat-Wheat	s080	s079	305.364
2.67415	0.0598185	-0.176997	-0.257829	-0.695994	-0.935358	-0.105139	-0.224717	-8.10002	NA	0.425492	Wheat-Wheat	s080	s081	369.56
5.23378	0.279084	0.545138	-0.0706176	-0.803989	-0.834518	-0.114919	-0.13084	5.03573	Inf	0.155874	Wheat-Wheat	s080	s082	881.368
4.74927	-1.29473	-0.566053	-0.495788	-0.180836	-0.18647	-0.1468	-0.186102	-12.6056	Inf	0.111627	Wheat-Rice	s080	s083	1869.1
4.8828	0.231329	0.500091	-0.515889	-0.184359	-0.262473	-0.246583	-0.30673	-16.4316	NA	-0.382779	Wheat-Rice	s080	s084	579.713
2.89037	0.0852976	0.243067	-0.169675	-0.914498	-1.13414	-0.0245596	-0.176677	-6.57529	NA	0.828148	Wheat-Wheat	s080	s085	137.549
3.7495	0.436928	0.558148	-0.554704	-0.299192	-0.431347	-0.0880945	-0.107809	-21.2583	NA	-0.0420078	Wheat-Rice	s080	s086	1400.75
3.44999	0.110144	0.310018	-0.483427	-0.338607	-0.529489	-0.153734	-0.250641	-13.4824	NA	0.135895	Wheat-Wheat	s080	s087	244.015
4.3108	-1.05178	-0.867696	-0.468792	-0.37975	-0.736705	-0.352508	-0.363889	-11.9659	NA	0.0761481	Wheat-Rice	s080	s088	446.844
6.67013	0.0468313	0.227651	-0.476083	-0.0300247	-0.151753	-0.285669	-0.266934	-15.365	NA	0.0086348	Wheat-Rice	s080	s089	1296.5
3.94158	0.0598185	-0.173327	-0.40774	-0.570747	-0.486854	-0.206185	-0.348176	-10.5544	Inf	0.211182	Wheat-Corn	s080	s090	2001.74
6.08108	0.0726392	0.634478	-0.493303	-0.831576	-0.95241	-0.310408	-0.403109	-15.6377	NA	-0.221731	Wheat-Rice	s080	s091	701.025
1.79176	0.128381	0.347703	-0.717688	-0.325546	-0.674091	-0.149457	-0.238592	-18.1547	Inf	-0.0998751	Wheat-Rice	s080	s092	318.865
5.97635	-0.42973	-0.872598	0.0444518	-1.6959	-0.886302	-0.0628801	-0.182322	2.02313	NA	-0.406802	Wheat-Corn	s080	s093	1092.17
2.25129	0.0726392	0.0539591	-0.597837	-0.837764	-0.729322	-0.129811	-0.0904478	-22.7192	Inf	0.436388	Wheat-Wheat	s080	s094	140.026
2.89037	-0.108409	-0.416823	0.00754721	-1.95242	-0.830604	-0.100947	-0.172932	2.16196	Inf	0.668926	Wheat-Wheat	s080	s095	569.397
4.30407	-1.05178	-0.783337	0.119801	-0.824178	-0.323461	-0.00285691	-0.104313	7.54244	Inf	0.727009	Wheat-Rice	s080	s096	1517.46
4.41884	0.192543	0.432476	-0.405465	-0.915768	-1.15919	-0.101684	-0.205223	-12.5421	NA	0.620348	Wheat-Rice	s080	s097	981.428
3.3499	-0.0563529	-0.595413	-0.350202	-1.45499	-0.654296	-0.116019	-0.104313	-20.8566	NA	0.0336733	Wheat-Rice	s080	s099	1731.1
5.57784	-1.68777	-0.392206	-0.447235	-0.323992	-0.412704	-0.239814	-0.326148	-11.0972	NA	-1.09036	Wheat-Corn	s080	s100	1393.35
6.37502	0.0852976	0.225195	-0.678109	-0.524318	-0.679624	-0.310403	-0.588731	-11.5197	Inf	0.134441	Wheat-Rice	s080	s101	1676.05
6.2757	-0.221433	-0.377123	0.178526	-0.99608	-0.341503	-0.0344118	-0.172932	6.03273	NA	0.572931	Wheat-Wheat	s080	s102	1608.01
0.916291	0.553728	0.350599	-0.00455582	-0.482144	-0.691849	-0.107819	-0.187998	-10.4738	NA	-0.290666	Wheat-Rice	s080	s103	1306.69
6.10032	-0.517699	-0.647001	-0.044934	-0.958323	-0.100221	-0.0697785	0.00938974	23.6692	NA	0.482452	Wheat-Wheat	s080	s104	999.855
3.3499	0.339403	0.229285	-0.578737	-0.449637	-0.526255	-0.153015	-0.254689	-16.0999	NA	-0.881631	Wheat-Rice	s080	s105	729.545
6.30719	-0.529259	-1.61355	-0.533815	-0.75062	-0.727409	-0.0723926	-0.118373	-13.4523	NA	-0.646317	Wheat-Rice	s080	s106	988.729
6.61473	-0.116072	0.0112303	-0.0481086	-0.171927	-0.188383	-0.210483	-0.195617	-6.25584	NA	-0.236519	Wheat-Corn	s080	s107	1841.01
5.47017	-0.693147	-0.930769	-0.0370413	-1.4814	-1.22756	0.0311786	-0.0532814	13.864	NA	1.33122	Wheat-Wheat	s080	s110	1582.78
6.9256	-0.0137933	0.0722729	-0.369747	-0.88199	-0.297678	-0.097234	-0.0466698	-11.6698	Inf	-0.552813	Wheat-Wheat	s080	s111	2153.86
3.73767	0.400888	0.434472	-0.0417694	-0.987299	-0.416375	0.0217972	0.0370413	-9.60458	Inf	0.0167994	Wheat-Rice	s080	s113	1505.07
3.52636	0.192543	0.441759	0.0673754	-0.133149	0.0264093	-0.107466	-0.187998	-0.464788	NA	0.509026	Wheat-Corn	s080	s114	1676.02
5.61677	-0.00687288	-0.132652	-0.0903226	-0.597424	-0.577883	-0.0561864	-0.00472814	-7.46185	NA	0.225936	Wheat-Rice	s080	s115	279.411
0.693147	0.0662494	0.0412326	0.0254314	-0.456757	-0.594505	-0.127557	-0.156249	-4.56313	NA	-0.161474	Wheat-Rice	s080	s116	167.405
4.76217	0.2204	0.437791	-0.554704	-0.804555	-0.930386	-0.229773	-0.302466	-17.7972	Inf	-1.03395	Wheat-Rice	s080	s117	890.062
2.77259	0.410021	0.696734	-0.554704	-1.59711	-0.71074	-0.0579294	-0.0904478	-21.0698	Inf	-0.273001	Wheat-Rice	s080	s118	1720.24
2.3979	0.0789884	0.105155	-0.15896	-0.679437	-0.304673	0.0161951	-0.0078927	-3.72683	NA	-0.447792	Wheat-Wheat	s080	s119	309.759
6.69518	-0.576887	-1.46531	-0.645801	-1.72738	-1.54215	-0.103286	-0.279331	-17.2277	NA	0.602493	Wheat-Rice	s080	s120	555.805
1.38629	0.0977977	0.105155	-0.0544882	-0.34955	-0.619825	0.0443509	0.0217738	0.302792	NA	0.457756	Wheat-Wheat	s080	s121	201.866
1.79176	-0.123794	-0.528782	0.113058	-1.62668	-1.11359	-0.0564308	0.00157109	7.42066	Inf	0.158596	Wheat-Wheat	s080	s122	578.533
1.94591	-0.0783318	-0.546357	0.0254314	-1.21191	-0.811878	-0.0566385	-0.0904478	4.45588	NA	0.251501	Wheat-Wheat	s080	s123	514.337
4.85593	0.22588	0.137885	0.0702043	-1.66613	-1.08254	-0.022849	-0.100829	4.3289	NA	-0.269207	Wheat-Rice	s080	s124	1722.05
1.60944	-0.238674	-0.53929	0.00754721	-0.984429	-0.637545	-0.0825449	-0.216874	5.71872	NA	0.00192242	Wheat-Wheat	s080	s125	841.791
4.65396	-2.15039	-0.477837	-0.27165	-0.461496	-0.517851	-0.0301954	0.0370413	-4.57231	NA	0.0336796	Wheat-Rice	s080	s127	1822.47
4.62497	0.391672	0.68075	-0.426132	-0.943823	-1.5222	-0.0768128	-0.0270933	-13.0729	Inf	0.174872	Wheat-Rice	s080	s128	1640.44
1.25276	0.11626	0.243067	-0.483427	-0.135258	-0.531175	-0.322717	-0.366154	-16.1604	Inf	-0.498924	Wheat-Rice	s080	s129	253.185
4.44852	-1.84811	-0.541052	-0.371942	-0.275534	-0.405793	-0.0812836	-0.059937	-10.0918	Inf	-2.34119	Wheat-Rice	s080	s130	1807.76
3.58352	-0.540955	-0.29524	-0.382992	-0.644245	-0.724817	-0.0884784	-0.111318	-16.9922	NA	0.466197	Wheat-Rice	s080	s131	891.793
2.07944	-0.187816	-0.566053	0.154151	-0.374351	0.599462	-0.0320491	-0.197531	-1.96283	Inf	1.34047	Wheat-Corn	s080	s132	1093.21
4.11904	0.396291	0.511852	-0.581443	-1.58449	-0.662608	-0.199766	-0.35264	-19.4865	Inf	0.463796	Wheat-Rice	s080	s133	1688.67
1.60944	0.11626	0.29178	-0.297834	-0.254631	-0.897885	0.0133817	-0.0401016	-4.94885	NA	-0.425538	Wheat-Rice	s080	s135	236.266
6.79066	0.146292	-0.0701669	0.118456	-1.71684	0.650944	-0.0733527	-0.0801737	-8.0104	NA	-0.608577	Wheat-Rice	s080	s136	2272.54
6.4708	-1.03236	-0.850726	0.182322	-0.889479	-1.16221	-0.0701989	-0.218829	1.68748	NA	0.421145	Wheat-Wheat	s080	s137	974.249
4.89035	0.329599	0.396527	-0.219363	-0.632334	-0.803117	-0.202721	-0.393742	-11.8086	NA	1.65219	Wheat-Rice	s080	s138	1813.47
4.10264	0.2204	0.342614	0.00453516	0.451025	0.701085	-0.197042	-0.212975	-8.59694	NA	-0.81778	Wheat-Rice	s080	s139	1163.97
5.39135	0.0136057	-0.506386	0.179793	-2.36864	-0.757687	-0.0332077	-0.242592	4.08175	Inf	-0.688122	Wheat-Corn	s080	s140	1415.65
4.48864	-0.889262	-0.426213	0.0842297	-0.837879	-0.744925	0.0442816	-0.0499701	10.8241	NA	0.433299	Wheat-Corn	s080	s143	1479.35
2.8622	0	-0.222117	0.0856215	0.0064684	-0.316656	-0.105304	-0.10606	-21.4138	Inf	0.161736	Wheat-Rice	s080	s144	783.241
4.70953	0.128381	0.303218	-0.463961	-0.596696	-0.909176	-0.101943	-0.266934	-18.9892	Inf	-0.296158	Wheat-Rice	s080	s145	545.166
4.97328	0.186877	0.0655647	-0.171472	-0.978056	-1.33539	-0.0882184	-0.132633	-1.78269	NA	-0.307782	Wheat-Wheat	s080	s148	1607.21
2.91777	0.134387	0.168711	-0.361013	0.00379812	-0.110207	-0.0654835	-0.0384663	-5.34355	NA	-1.444	Wheat-Rice	s080	s149	789.785
-0.693147	0	-0.0958237	-0.426132	-0.621475	-0.873432	-0.0573646	-0.0733825	-13.9962	Inf	0.289265	Wheat-Wheat	s080	s150	111.307
1.09861	-0.179586	-0.356382	-0.541597	-1.11205	-1.72568	-0.225571	-0.441483	-13.6478	NA	-0.22875	Wheat-Wheat	s080	s151	279.12
1.60944	-0.49497	-0.0603038	-0.523532	-1.12073	-1.33336	-0.29467	-0.677546	-13.0219	NA	-0.686829	Wheat-Corn	s080	s152	1224.76
3.78419	0.231329	0.462015	-0.454369	-0.701654	-0.959567	-0.165776	-0.234608	-15.7349	Inf	-0.516203	Wheat-Rice	s080	s154	785.81
1.25276	0.053346	0.0520117	0.0459	-1.07669	-0.671118	0.0625657	0.146032	8.03732	NA	-0.463169	Wheat-Wheat	s080	s156	162.117
-0.693147	-0.020762	0.00716116	0.0588405	-1.33907	-1.52041	-0.0413879	-0.0384663	-6.88614	NA	0.399133	Wheat-Wheat	s080	s157	105.364
3.06805	0.0336732	-0.252048	-0.389681	-0.820363	-1.20171	-0.408963	-0.693147	-11.6544	NA	-1.37225	Wheat-Wheat	s080	s159	564.623
3.61092	0.0203397	-0.499595	0.0386378	-0.699507	-0.895088	-0.0728809	-0.161779	2.17126	NA	0.745415	Wheat-Wheat	s080	s160	650.351
3.62434	0	-0.309129	0.0574109	-0.550679	-0.6328	-0.0567267	-0.123697	5.71359	NA	-0.688122	Wheat-Wheat	s080	s161	698.868
3.72569	-0.679542	-0.401367	-0.160738	-0.911756	-1.33023	-0.280807	-0.473784	-11.6734	Inf	0.0656106	Wheat-Corn	s080	s163	1133.94
2.83321	0.231329	0.42512	-0.232658	-1.02462	-1.68605	-0.112764	-0.143464	-12.3586	Inf	0.814866	Wheat-Rice	s080	s165	505.521
2.63906	0.140357	0.211162	0.0870114	-1.24078	-1.46675	-0.130001	-0.258754	-3.54201	Inf	0.811305	Wheat-Corn	s080	s167	827.397
3.17805	-0.564766	-0.284266	-0.27165	-0.844391	-1.37639	0.00241743	-0.138034	0.128761	NA	-0.941471	Wheat-Rice	s080	s168	1086.85
4.74493	-1.07158	-0.393727	-0.312223	-0.489762	-0.290523	-0.075127	-0.207156	-9.09265	NA	0.140345	Wheat-Corn	s080	s169	1307.19
3.8712	0.140357	0.157372	0.119801	-0.631908	-0.639148	0.0438589	-0.0632814	1.04118	NA	0.0965416	Wheat-Rice	s080	s170	960.038
5.38679	-0.171422	-0.641135	0.131825	-0.812799	-0.466256	-0.0335613	-0.187998	3.56875	Inf	0.0783626	Wheat-Corn	s080	s172	1012.06
2.80336	0.169685	0.312275	-0.562651	-0.399479	-0.518423	-0.261943	-0.334901	-15.2478	Inf	0.748019	Wheat-Rice	s080	s173	922.03
1.8718	0.0662494	0.0722729	0.0386378	-0.409904	-0.12077	-0.0442484	-0.0483186	-3.03002	Inf	0.506737	Wheat-Wheat	s080	s174	346.707
3.02042	-0.179586	-0.434105	-0.730188	-0.366512	-0.472666	-0.357387	-0.507164	-16.4167	Inf	-0.0554265	Wheat-Wheat	s080	s175	172.283
3.88156	-1.51787	-0.573313	-0.291731	-1.84573	-0.305592	-0.105913	-0.0921705	-13.8307	NA	0.17781	Wheat-Rice	s080	s176	2028.2
5.91215	-0.310778	-0.752361	0.154151	-0.0722269	-0.672338	-0.0224206	-0.15258	2.63738	NA	0.0378383	Wheat-Corn	s080	s177	977.473
4.25561	0.0977977	-0.11522	-0.419195	-0.296059	-0.524644	-0.0493797	-0.0921705	-12.4251	Inf	0.141746	Wheat-Rice	s080	s178	900.243
6.28693	-0.358634	-0.591696	0.15155	-0.51186	-0.370084	-0.0174596	-0.0904478	9.22983	NA	0.229953	Wheat-Corn	s080	s179	1251.94
6.60191	0.175449	-0.0020555	0.167054	0.147895	-0.938743	-0.0907932	-0.113077	-8.16415	Inf	0.324767	Wheat-Rice	s080	s180	1909.66
5.2391	0.181179	0.346251	-0.678109	-0.716849	-1.03091	-0.0183261	-0.182322	1.60166	Inf	-0.929872	Wheat-Rice	s080	s181	1849.09
6.6733	-0.7495	-0.995307	-0.11892	-0.960345	-1.39353	-0.00407752	0.0340064	-12.0589	NA	0.779729	Wheat-Wheat	s080	s185	1378.75
5.0073	-0.0419642	-0.134999	0.156745	-1.88391	-0.997127	0.0277743	-0.00314961	10.3387	NA	0.607254	Wheat-Wheat	s080	s187	644.833
5.51141	-0.247408	-0.599145	0.0559793	-2.08385	-0.854948	-0.0159492	0.0460911	14.8415	Inf	0.193409	Wheat-Corn	s080	s188	1196.23
5.91755	0.0598185	0.247886	-0.0354702	0.190064	0.224846	-0.0159506	-0.00157356	-3.88454	Inf	-0.531571	Wheat-Rice	s080	s189	1571.35
5.41388	0	-0.599145	0.123825	-0.130641	-0.0816696	0.0296461	0.00313972	10.4694	Inf	0.403654	Wheat-Corn	s080	s190	1178.74
6.69888	-1.13346	-0.728679	0.037179	-0.804065	-0.478201	0.00698792	0.00470589	23.0743	Inf	0.893143	Wheat-Corn	s080	s191	978.702
5.69205	0.110144	0.445712	-0.600596	-0.585692	-0.782067	-0.266958	-0.483937	-14.232	Inf	-1.37482	Wheat-Corn	s080	s192	1987.51
6.62141	0.140357	0.032326	-0.0106627	0.150879	0.0307902	0.0321769	0.0263786	10.9847	NA	-0.444744	Wheat-Corn	s080	s193	1924.22
5.22843	-1.29473	-0.144444	-0.559995	-0.553661	-0.47934	-0.22509	-0.571876	-12.7739	Inf	-0.816308	Wheat-Corn	s080	s195	1372.2
5.32057	0.0977977	0.742719	-0.412307	-0.422932	-0.576107	-0.119812	-0.250641	-20.8784	NA	0.562958	Wheat-Rice	s080	s196	950.706
7.35819	-0.906069	-0.235021	-0.0886656	-1.87083	-1.12869	0.00847208	-0.0384663	-2.85527	NA	1.35381	Wheat-Rice	s080	s197	1962.05
2.99573	-0.440312	-0.51151	0.225565	-0.853012	-0.77346	0.00192455	0.0727594	20.6865	NA	0.347514	Wheat-Corn	s080	s198	1094.16
6.22654	-0.0137933	0.700818	-0.478525	-0.348133	-0.675944	-0.0928666	-0.218829	-22.1516	Inf	0.201477	Wheat-Rice	s080	s201	373.334
6.1474	-0.408896	-0.502985	0.10899	-1.10938	-0.770879	-0.00709848	-0.212975	1.41758	Inf	1.77322	Wheat-Wheat	s080	s202	813.328
5.23111	0.0598185	0.148562	-0.513354	-0.933407	-1.36896	-0.157629	-0.328329	-13.1129	NA	2.94576	Wheat-Rice	s080	s203	1442.67
5.53141	0.11626	0.0122451	0.00604231	-1.12096	-0.743399	-0.0588429	-0.163629	2.73799	NA	0.134799	Wheat-Rice	s080	s204	1773.26
4.99721	0.198177	0.112522	0.148942	-1.87304	-0.948266	-0.010977	0.040067	3.55389	NA	0.789435	Wheat-Rice	s080	s205	1497.95
6.74935	0.0402739	0.0874391	0.118456	-1.03952	-0.532652	0.0271017	-0.0887281	6.24595	NA	0.422198	Wheat-Rice	s080	s206	1413.58
0	0.423565	0.450958	-0.597837	-0.331521	-0.487607	-0.1683	-0.252663	-21.6115	NA	0.98489	Wheat-Rice	s080	s208	1529.8
3.7612	0.382369	0.454874	-0.606136	-1.00768	-1.36851	-0.131715	-0.154413	-16.8382	Inf	3.03543	Wheat-Rice	s080	s209	1092.24
3.80666	0	-0.278823	0.041549	-2.53414	-2.01204	0.0105642	-0.13623	29.9469	NA	3.57282	Wheat-Wheat	s080	s210	753.893
4.70048	0.414556	0.361387	-0.442506	-0.605902	-0.665782	-0.173691	-0.16734	-24.0446	Inf	0.148078	Wheat-Rice	s080	s211	979.996
6.05795	-0.329646	-0.438871	0.229186	-0.830266	-0.733003	-0.0618605	-0.104313	-1.04843	NA	-0.0162404	Wheat-Corn	s080	s212	1125.31
6.31807	-0.50627	-1.56821	0.160623	-1.46509	-1.19767	-0.0201532	-0.0516244	8.24648	NA	0.672015	Wheat-Corn	s080	s213	1515.8
6.32077	-0.564766	-1.5584	0.0502321	-0.975687	-0.386601	-0.123979	-0.18421	7.86585	Inf	0.88726	Wheat-Corn	s080	s214	1591.25
2.97041	-0.0419642	-0.421507	0.10899	-0.753516	-0.150444	0.00477182	-0.00314961	1.21601	Inf	0.371199	Wheat-Corn	s080	s215	1573.66
2.52573	0.467432	0.558735	0.125163	-0.965508	-0.605864	0.0313945	-0.158089	5.12567	NA	0.286018	Wheat-Wheat	s080	s218	1423.38
3.06805	0.152192	0.275545	-0.0496997	0.0675938	-0.0706948	0.0230155	0.0872734	-0.923961	NA	-0.72636	Wheat-Rice	s080	s219	1100.19
3.19867	0.158057	0.288708	0.0800427	0.0727386	0.737235	-0.0279668	-0.0174469	-2.98543	NA	-0.308357	Wheat-Rice	s080	s220	1029.4
6.60462	-0.451007	-0.573313	0.164487	-0.94672	-1.02329	0.00388379	-0.0938961	5.15055	NA	1.13474	Wheat-Wheat	s080	s221	1497.89
1.98456	-2.27084	-0.398139	-0.0732034	-0.318634	-0.44209	-0.141174	-0.0862958	-4.28282	NA	-1.27926	Wheat-Corn	s081	s001	1956.6
4.27283	-0.389465	0.119959	0.0289875	0.449157	1.13186	0.107818	0.189513	-4.5365	NA	-0.836903	Wheat-Rice	s081	s002	2102.74
0.675755	0.127059	0.741587	-0.310155	0.381392	0.309097	0.00900186	0.00196657	-15.0612	Inf	-2.76668	Wheat-Rice	s081	s003	561.855
0.243622	0.0379792	0.572833	-0.356675	-0.0209372	-0.115051	0.0130571	0.137706	-10.6631	Inf	-1.70945	Wheat-Rice	s081	s005	718.39
4.27762	-0.199238	0.2464	-0.0732034	0.904205	0.92407	0.068874	0.123889	0.114784	NA	-4.93658	Wheat-Rice	s081	s006	1965.09
2.30259	-2.47848	-0.503905	-0.0218046	0.108083	0.351063	-0.0668208	-0.00592302	0.368254	NA	0.37312	Wheat-Wheat	s081	s007	2028.63
4.15077	-0.780745	-0.462191	0.462624	-0.0701985	0.700581	0.0426557	0.0117418	13.6353	NA	-1.65021	Wheat-Wheat	s081	s008	1328.02
-0.882389	0.298909	0.463395	-0.268264	0.633268	0.836257	0.0318401	0.212059	-3.24658	NA	-1.67032	Wheat-Rice	s081	s009	906.07
1.39488	-1.32985	-0.39268	0.00586512	-0.0755736	0.462908	-0.000159952	-0.0299723	-0.265876	NA	-1.97393	Wheat-Corn	s081	s010	2225.41
0.640037	0.345647	0.590642	0.333667	0.3472	0.598099	-0.0208613	0.174747	0.36624	Inf	-1.43774	Wheat-Rice	s081	s011	1344.24
1.98929	-1.45991	-0.668933	0.312375	-0.170588	-0.0925669	0.0747778	0.104573	10.9261	NA	-1.63484	Wheat-Wheat	s081	s012	695.235
1.59555	-0.661398	-0.454439	0.277335	-0.280225	-0.433843	0.11904	0.10102	10.508	NA	-1.54529	Wheat-Corn	s081	s013	1040.17
-1.28785	0.0503251	0.361199	-0.138586	0.677595	0.978002	0.0144325	0.123889	-4.91325	Inf	-1.43417	Wheat-Rice	s081	s014	536.925
3.66091	-0.521637	-1.30174	0.305175	0.200359	0.526835	0.121185	0.15808	17.4422	Inf	-1.63921	Wheat-Corn	s081	s015	1040.17
3.00943	-0.489548	-0.733153	0.292084	0.0141129	0.839844	0.140482	0.243409	29.2848	Inf	-1.66357	Wheat-Wheat	s081	s016	417.42
2.74639	-1.60944	-0.0632322	-0.365114	0.727812	0.887826	-0.187158	-0.314279	-4.82896	NA	-1.6458	Wheat-Corn	s081	s018	1450.36
2.60397	-0.223144	-0.14197	0.342059	0.677252	1.1371	0.0320703	0.0794368	12.3405	NA	-1.49102	Wheat-Wheat	s081	s019	408.197
0.621688	0.0254791	0.14994	-0.149911	-0.072008	0.268868	0.0980001	0.189513	1.49836	NA	-1.33095	Wheat-Wheat	s081	s020	218.993
2.8433	-0.725937	-0.394496	-0.260601	-0.0771866	0.894197	-0.252822	-0.171358	-3.6863	NA	-2.29583	Wheat-Corn	s081	s021	1725.34
0.393904	0.127059	0.640305	-0.0648	0.528018	0.678374	0.0412112	0.102798	-6.90057	NA	-1.90882	Wheat-Rice	s081	s022	512.668
0.602996	-0.0875981	-0.385446	0.300831	-0.0280975	0.327383	-0.0254638	-0.00989128	7.92839	NA	-1.63267	Wheat-Wheat	s081	s023	164.056
0.321584	-0.0875981	-0.0580238	0.263871	0.447421	0.180586	0.0701238	0.132547	12.9746	NA	-0.772522	Wheat-Wheat	s081	s025	439.516
1.38629	0.284451	0.814736	-0.444451	0.205598	0.219017	0.139353	0.137706	20.4253	Inf	-1.93789	Wheat-Rice	s081	s028	1299.07
-1.57554	-0.0129872	0.213291	0.0039139	0.317949	0.294127	0.0692795	0.29014	-2.30498	NA	-1.15051	Wheat-Wheat	s081	s030	400.901
2.00334	0.345647	0.648668	-0.101013	-0.280419	-0.103809	0.0505215	0.00588814	-0.575581	NA	-1.32135	Wheat-Rice	s081	s033	1351.76
0.243622	0	0.0571584	-0.318209	-0.427763	-1.13289	-0.162465	-0.355551	-3.68606	NA	-2.44088	Wheat-Wheat	s081	s034	119
1.09861	0	0.293182	-0.156768	0.192367	0.104659	0.0573133	0.166448	-4.63605	Inf	-1.65021	Wheat-Wheat	s081	s035	273.68
0.524524	0.244842	0.498247	-0.0710959	0.447702	0.485301	0.142638	0.329134	10.1828	NA	-0.717315	Wheat-Rice	s081	s036	955.77
1.68895	-1.90793	-0.353529	0.082754	0.00514915	0.695004	0.0816547	0.260242	-1.36612	NA	-0.349772	Wheat-Rice	s081	s037	1975.05
-2.67415	0.0128207	0.309501	0.175764	-0.11347	0.360573	0.116997	0.324875	-5.91954	Inf	-0.973795	Wheat-Wheat	s081	s038	347.671
0.963438	-0.0129872	0.0698095	0.230178	-0.445603	0.2917	0.13579	0.186251	16.0714	NA	-1.33902	Wheat-Wheat	s081	s039	269.943
1.47689	0.127059	0.583146	0.230178	0.415809	0.61758	0.110293	0.161436	6.1194	Inf	-1.43596	Wheat-Rice	s081	s040	679.753
2.13396	-4.35028	-0.520265	0.318097	0.0309869	0.509721	0.0853165	0.134269	11.3335	Inf	-0.494596	Wheat-Corn	s081	s042	1816.04
-1.981	-0.510826	-0.105905	0.281782	0.450524	0.856787	0.0688014	0.102798	9.98325	NA	-0.834288	Wheat-Corn	s081	s043	1124.59
3.70343	-0.153076	0.181095	0.217638	-0.0891797	0.509828	0.0372545	0.0117418	9.08601	Inf	0.448497	Wheat-Wheat	s081	s044	1680.04
1.98456	-0.0946652	-0.261874	-0.00392928	-0.0747874	0.0333189	0.0402536	0.04804	2.28611	NA	-0.493628	Wheat-Wheat	s081	s045	412
1.73865	0.269781	0.607472	-0.447513	0.657033	0.702262	-0.102472	-0.197395	-8.48772	NA	-2.36573	Wheat-Rice	s081	s046	1390.71
0.321584	-0.50013	-0.334513	0.111226	-0.651849	-0.755058	0.0878993	0.0233474	10.8567	NA	-1.87779	Wheat-Corn	s081	s047	943.865
2.00334	0.21407	0.666446	-0.414328	0.474929	0.49101	-0.0799574	-0.105798	-8.7105	Inf	-1.03646	Wheat-Rice	s081	s048	1365.89
3.76919	-0.612608	-0.380055	0.309501	-0.0166034	0.737288	0.122074	0.179693	24.7586	Inf	-0.937347	Wheat-Corn	s081	s049	739.936
1.43673	0.224433	0.598756	-0.320908	0.288522	0.381514	0.000746954	0.040507	-4.22358	NA	-0.39114	Wheat-Wheat	s081	s050	574.094
-0.071459	0.132725	-0.108634	-0.129617	0.462392	0.393988	-0.284	-0.209458	-8.19578	NA	-0.988526	Wheat-Rice	s081	s051	652.068
0.0339016	0.0982384	0.482487	-0.201325	0.52269	0.365237	0.025761	0.252626	-19.6586	Inf	-0.549874	Wheat-Rice	s081	s052	426.821
2.65615	-0.0598185	0.627301	-0.225598	0.237178	0.243842	-0.00944791	0.0517853	-10.3218	NA	-2.58774	Wheat-Rice	s081	s053	981.643
0.950192	-1.57769	-0.38725	0.149096	0.397627	0.394746	0.012997	0.0974553	11.1321	Inf	-0.378023	Wheat-Corn	s081	s055	1942.82
0.895384	-0.0598185	-0.310824	0.193695	0.303785	1.10158	0.026656	0.106344	8.39418	NA	-0.522046	Wheat-Wheat	s081	s057	273.68
0.775839	-0.0462128	-0.134933	0.128617	0.0575076	0.380344	0.0215406	0.0703043	10.5161	NA	-0.408366	Wheat-Wheat	s081	s058	344.836
-1.06471	-0.298493	-0.362293	0.23948	-0.353718	-0.282139	0.0926115	0.0629378	9.7374	NA	0.402843	Wheat-Corn	s081	s059	749.318
-1.06471	0.385921	0.7257	-0.299517	0.727181	0.674052	0.0203492	0.0721375	-5.64921	NA	-0.944968	Wheat-Rice	s081	s060	1240.55
3.84647	-1.9989	-0.652325	0.241022	-0.367676	0.459365	0.175746	0.341801	13.4651	NA	-0.304104	Wheat-Wheat	s081	s061	812.023
3.61371	-0.489548	-0.448664	0.404157	-0.246511	0.62661	0.128353	0.135989	16.045	NA	-0.37252	Wheat-Wheat	s081	s062	771.459
0.743578	0.0191699	0.3068	-0.081678	-1.34357	-1.53601	0.0943449	0.0291	-0.530465	Inf	0.536186	Wheat-Wheat	s081	s063	148.873
-2.26868	0.0379792	0.254984	0.116475	0.324281	0.5069	0.0269672	0.0884867	5.10213	NA	-0.35867	Wheat-Wheat	s081	s064	727.45
0.27029	0	0.554702	-0.320908	0.158591	0.259278	-0.0553924	0.0348198	-14.2228	Inf	-0.180279	Wheat-Wheat	s081	s065	264.63
-0.109199	0.00643089	0.0277964	-0.299517	0.225058	0.147173	-0.328201	-0.446656	-5.72492	NA	-1.09059	Wheat-Wheat	s081	s066	111.137
3.50794	0.0379792	0.398085	-0.0585435	0.565301	0.755933	-0.0990258	-0.0198814	-5.03039	NA	-0.286735	Wheat-Rice	s081	s067	1192.36
0.0666914	0.176931	0.763528	0.257829	0.181543	0.137898	-0.019485	0.0536527	8.36485	NA	-0.253626	Wheat-Rice	s081	s069	580.387
1.66314	-1.64223	-0.60859	0.011696	0.415117	0.589083	0.0154761	-0.0905969	0.189447	NA	0.992965	Wheat-Corn	s081	s070	1736.37
4.0752	-0.712692	-0.590732	0.366819	-1.20758	-0.141444	0.0384731	0.0920838	13.3779	NA	0.471813	Wheat-Corn	s081	s071	1231.35
0.640037	0.345647	0.590642	-0.365114	-0.274399	-0.290642	-0.0714714	-0.0442728	-11.0523	NA	-0.17004	Wheat-Rice	s081	s072	1495.68
0.296266	0.0982384	0.521795	0.0346856	0.347544	0.480796	0.0333917	0.125626	-5.38945	NA	0.314746	Wheat-Rice	s081	s073	364.336
1.94097	0.24988	0.597408	-0.376478	0.456196	0.457089	-0.0399138	-0.040166	-11.2699	NA	-0.951547	Wheat-Rice	s081	s074	1140.42
1.08705	0.437214	0.609472	-0.263149	0.274194	0.406353	0.067364	0.237217	-5.79092	Inf	-0.00594359	Wheat-Rice	s081	s075	1829.42
4.50287	-1.60944	0.137201	0.118219	-0.229469	-0.199095	0.0953465	0.123889	10.5986	NA	0.0334645	Wheat-Wheat	s081	s077	749.318
1.09861	0	0.293182	0.0534478	-0.368783	-0.219728	0.0505594	0.10102	4.43928	NA	-0.136455	Wheat-Wheat	s081	s078	248.692
0.0666914	0.00643089	-0.0750511	0.237936	-0.0991073	0.515333	0.0613498	0.0703043	11.5077	NA	-0.373396	Wheat-Wheat	s081	s079	90.2698
-2.67415	-0.0598185	0.176997	0.257829	0.695994	0.935358	0.105139	0.224717	8.10002	NA	-0.425492	Wheat-Wheat	s081	s080	369.56
2.55963	0.219265	0.722135	0.187212	-0.107995	0.10084	-0.00977954	0.0938775	13.1358	Inf	-0.269618	Wheat-Wheat	s081	s082	708.582
2.07512	-1.35455	-0.389056	-0.237959	0.515158	0.748889	-0.0416605	0.0386148	-4.50559	Inf	-0.313865	Wheat-Rice	s081	s083	2001.53
2.20865	0.171511	0.677088	-0.25806	0.511635	0.672885	-0.141443	-0.0820132	-8.33161	NA	-0.808271	Wheat-Rice	s081	s084	653.498
0.216223	0.0254791	0.420064	0.0881545	-0.218503	-0.198783	0.0805798	0.04804	1.52473	NA	0.402656	Wheat-Wheat	s081	s085	307.262
1.07536	0.37711	0.735145	-0.296875	0.396802	0.504012	0.0170449	0.116908	-13.1583	NA	-0.4675	Wheat-Rice	s081	s086	1259.65
0.775839	0.0503251	0.487015	-0.225598	0.357387	0.405869	-0.0485946	-0.0259237	-5.38236	NA	-0.289597	Wheat-Wheat	s081	s087	352.202
1.63665	-1.1116	-0.690699	-0.210963	0.316244	0.198654	-0.247368	-0.139172	-3.86587	NA	-0.349344	Wheat-Rice	s081	s088	463.066
3.99598	-0.0129872	0.404648	-0.218254	0.665969	0.783605	-0.18053	-0.0422173	-7.26501	NA	-0.416857	Wheat-Rice	s081	s089	1151.34
1.26743	0	0.00366973	-0.149911	0.125247	0.448505	-0.101046	-0.123459	-2.45439	Inf	-0.21431	Wheat-Corn	s081	s090	2205.88
3.40693	0.0128207	0.811475	-0.235474	-0.135582	-0.0170517	-0.205268	-0.178392	-7.53766	NA	-0.647222	Wheat-Rice	s081	s091	847.501
-0.882389	0.0685627	0.5247	-0.459859	0.370448	0.261267	-0.0443178	-0.0138753	-10.0547	Inf	-0.525367	Wheat-Rice	s081	s092	588.429
3.3022	-0.489548	-0.695601	0.302281	-0.999906	0.0490569	0.0422593	0.0423956	10.1231	NA	-0.832294	Wheat-Corn	s081	s093	785.516
-0.422857	0.0128207	0.230956	-0.340008	-0.14177	0.206037	-0.0246714	0.134269	-14.6192	Inf	0.010896	Wheat-Wheat	s081	s094	260.518
0.216223	-0.168228	-0.239826	0.265376	-1.25643	0.104754	0.0041929	0.0517853	10.262	Inf	0.243435	Wheat-Wheat	s081	s095	495.184
1.62992	-1.1116	-0.60634	0.37763	-0.128184	0.611897	0.102282	0.120404	15.6425	Inf	0.301517	Wheat-Rice	s081	s096	1562.03
1.74469	0.132725	0.609472	-0.147636	-0.219774	-0.223827	0.00345512	0.0194938	-4.44206	NA	0.194856	Wheat-Rice	s081	s097	776.101
0.675755	-0.116171	-0.418416	-0.0923733	-0.758993	0.281063	-0.0108798	0.120404	-12.7566	NA	-0.391818	Wheat-Rice	s081	s099	1627.59
2.90369	-1.74759	-0.215209	-0.189405	0.372002	0.522654	-0.134675	-0.101431	-2.99719	NA	-1.51585	Wheat-Corn	s081	s100	1578.99
3.70088	0.0254791	0.402192	-0.42028	0.171676	0.255735	-0.205264	-0.364013	-3.41972	Inf	-0.291051	Wheat-Rice	s081	s101	1386.51
3.60155	-0.281251	-0.200126	0.436356	-0.300086	0.593855	0.0707276	0.0517853	14.1327	NA	0.147439	Wheat-Wheat	s081	s102	1239.29
-1.75786	0.493909	0.527596	0.253273	0.21385	0.243509	-0.00267914	0.0367191	-2.3738	NA	-0.716158	Wheat-Rice	s081	s103	1025.16
3.42617	-0.577517	-0.470004	0.212895	-0.262329	0.835138	0.0353609	0.234107	31.7692	NA	0.0569604	Wheat-Wheat	s081	s104	634.092
0.675755	0.279585	0.406282	-0.320908	0.246357	0.409104	-0.0478756	-0.0299723	-7.99985	NA	-1.30712	Wheat-Rice	s081	s105	835.756
3.63304	-0.589078	-1.43656	-0.275986	-0.0546257	0.207949	0.0327468	0.106344	-5.35226	NA	-1.07181	Wheat-Rice	s081	s106	1158.09
3.94058	-0.175891	0.188227	0.209721	0.524067	0.746975	-0.105344	0.0291	1.84418	NA	-0.662011	Wheat-Corn	s081	s107	1584.3
2.79602	-0.752966	-0.753772	0.220788	-0.785405	-0.292205	0.136318	0.171436	21.964	NA	0.90573	Wheat-Wheat	s081	s110	1226.58
4.25145	-0.0736118	0.24927	-0.111918	-0.185996	0.63768	0.00790538	0.178047	-3.56981	Inf	-0.978305	Wheat-Wheat	s081	s111	1871.09
1.06352	0.34107	0.611469	0.21606	-0.291305	0.518984	0.126937	0.261758	-1.50455	Inf	-0.408692	Wheat-Rice	s081	s113	1344.24
0.852212	0.132725	0.618756	0.325205	0.562845	0.961768	-0.00232666	0.0367191	7.63523	NA	0.083534	Wheat-Corn	s081	s114	1381.49
2.94262	-0.0666914	0.0443452	0.167506	0.0985701	0.357476	0.048953	0.219989	0.63817	NA	-0.199556	Wheat-Rice	s081	s115	643.068
-1.981	0.00643089	0.21823	0.283261	0.239237	0.340853	-0.0224178	0.0684678	3.53689	NA	-0.586965	Wheat-Rice	s081	s116	531.278
2.08803	0.160582	0.614788	-0.296875	-0.108561	0.00497199	-0.124633	-0.0777488	-9.69722	Inf	-1.45944	Wheat-Rice	s081	s117	838.127
0.0984401	0.350202	0.873731	-0.296875	-0.901121	0.224619	0.04721	0.134269	-12.9698	Inf	-0.698493	Wheat-Rice	s081	s118	1544.49
-0.276253	0.0191699	0.282152	0.0988689	0.0165574	0.630686	0.121334	0.216824	4.37319	NA	-0.873283	Wheat-Wheat	s081	s119	451.738
4.02103	-0.636706	-1.28831	-0.387972	-1.03139	-0.606795	0.00185327	-0.0546142	-9.12772	NA	0.177001	Wheat-Rice	s081	s120	741.291
-1.28785	0.0379792	0.282152	0.203341	0.346444	0.315533	0.14949	0.246491	8.40281	NA	0.0322642	Wheat-Wheat	s081	s121	260.082
-0.882389	-0.183613	-0.351785	0.370887	-0.93069	-0.178228	0.0487086	0.226288	15.5207	Inf	-0.266896	Wheat-Wheat	s081	s122	453.357
-0.728239	-0.13815	-0.36936	0.283261	-0.515919	0.12348	0.0485009	0.134269	12.5559	NA	-0.17399	Wheat-Wheat	s081	s123	277.014
2.18178	0.166061	0.314882	0.328033	-0.970135	-0.147182	0.0822904	0.123889	12.4289	NA	-0.694699	Wheat-Rice	s081	s124	1383.37
-1.06471	-0.298493	-0.362293	0.265376	-0.288435	0.297814	0.0225945	0.00784318	13.8187	NA	-0.423569	Wheat-Wheat	s081	s125	498.11
1.97981	-2.21021	-0.30084	-0.0138206	0.234498	0.417507	0.074944	0.261758	3.52772	NA	-0.391812	Wheat-Rice	s081	s127	1944.37
1.95082	0.331853	0.857747	-0.168303	-0.247829	-0.58684	0.0283266	0.197624	-4.97289	Inf	-0.25062	Wheat-Rice	s081	s128	1443.62
-1.42139	0.0564413	0.420064	-0.225598	0.560736	0.404183	-0.217577	-0.141437	-8.06037	Inf	-0.924416	Wheat-Rice	s081	s129	546.659
1.77437	-1.90793	-0.364055	-0.114113	0.420461	0.529566	0.0238558	0.16478	-1.99178	Inf	-2.76668	Wheat-Rice	s081	s130	1930.48
0.90937	-0.600774	-0.118243	-0.125163	0.0517486	0.210541	0.016661	0.113399	-8.89218	NA	0.0407056	Wheat-Rice	s081	s131	1031.52
-0.594707	-0.247635	-0.389056	0.41198	0.321643	1.53482	0.0730903	0.0271861	6.1372	Inf	0.914977	Wheat-Corn	s081	s132	945.064
1.44489	0.336472	0.688849	-0.323614	-0.888492	0.272751	-0.0946262	-0.127923	-11.3865	Inf	0.0383045	Wheat-Rice	s081	s133	1519.31
-1.06471	0.0564413	0.468777	-0.0400053	0.441363	0.0374739	0.118521	0.184616	3.15117	NA	-0.85103	Wheat-Rice	s081	s135	561.459
4.11651	0.0864736	0.10683	0.376285	-1.02084	1.5863	0.0317867	0.144543	0.089625	NA	-1.03407	Wheat-Rice	s081	s136	1969.02
3.79665	-1.09218	-0.673729	0.440151	-0.193485	-0.226856	0.0349405	0.00588814	9.7875	NA	-0.00434664	Wheat-Wheat	s081	s137	652.578
2.2162	0.269781	0.573524	0.0384663	0.0636598	0.132241	-0.0975814	-0.169025	-3.70855	NA	1.22669	Wheat-Rice	s081	s138	1615.04
1.42849	0.160582	0.51961	0.262364	1.14702	1.63644	-0.0919028	0.0117418	-0.496913	NA	-1.24327	Wheat-Rice	s081	s139	963.603
2.7172	-0.0462128	-0.32939	0.437622	-1.67265	0.177672	0.0719317	-0.0178754	12.1818	Inf	-1.11361	Wheat-Corn	s081	s140	1051.23
1.81449	-0.949081	-0.249216	0.342059	-0.141885	0.190433	0.149421	0.174747	18.9241	NA	0.007807	Wheat-Corn	s081	s143	1567.78
0.188052	-0.0598185	-0.0451204	0.343451	0.702462	0.618702	-0.000165028	0.118658	-13.3138	Inf	-0.263756	Wheat-Rice	s081	s144	555.582
2.03538	0.0685627	0.480215	-0.206132	0.0992982	0.0261828	0.00319637	-0.0422173	-10.8892	Inf	-0.72165	Wheat-Rice	s081	s145	337.506
2.29913	0.127059	0.242562	0.0863576	-0.282062	-0.400034	0.016921	0.0920838	6.31734	NA	-0.733274	Wheat-Wheat	s081	s148	1294.92
0.243622	0.0745687	0.345708	-0.103184	0.699792	0.825151	0.0396559	0.186251	2.75647	NA	-1.86949	Wheat-Rice	s081	s149	535.595
-3.3673	-0.0598185	0.0811733	-0.168303	0.0745193	0.061926	0.0477748	0.151335	-5.89622	Inf	-0.136226	Wheat-Wheat	s081	s150	312.638
-1.57554	-0.239404	-0.179385	-0.283768	-0.416053	-0.790323	-0.120432	-0.216766	-5.54782	NA	-0.654242	Wheat-Wheat	s081	s151	271.955
-1.06471	-0.554789	0.116693	-0.265703	-0.424738	-0.398006	-0.189531	-0.452829	-4.92185	NA	-1.11232	Wheat-Corn	s081	s152	1334.14
1.11004	0.171511	0.639012	-0.19654	-0.00565999	-0.0242085	-0.0606365	-0.00989128	-7.63488	Inf	-0.941695	Wheat-Rice	s081	s154	916.336
-1.42139	-0.00647251	0.229009	0.303729	-0.380691	0.264241	0.167705	0.370749	16.1373	NA	-0.88866	Wheat-Wheat	s081	s156	449.536
-3.3673	-0.0805805	0.184158	0.31667	-0.643078	-0.585048	0.0637515	0.186251	1.21388	NA	-0.0263591	Wheat-Wheat	s081	s157	448.697
0.393904	-0.0261453	-0.0750511	-0.131852	-0.124369	-0.266356	-0.303824	-0.46843	-3.55435	NA	-1.79775	Wheat-Wheat	s081	s159	219.921
0.936769	-0.0394788	-0.322598	0.296467	-0.0035126	0.0402704	0.0322585	0.0629378	10.2713	NA	0.319924	Wheat-Wheat	s081	s160	280.951
0.950192	-0.0598185	-0.132132	0.31524	0.145315	0.302558	0.0484127	0.10102	13.8136	NA	-1.11361	Wheat-Wheat	s081	s161	330.157
1.05154	-0.73936	-0.22437	0.0970911	-0.215761	-0.394876	-0.175667	-0.249067	-3.57337	Inf	-0.359881	Wheat-Corn	s081	s163	1248.23
0.159065	0.171511	0.602117	0.0251707	-0.328629	-0.750687	-0.00762434	0.0812534	-4.25854	Inf	0.389374	Wheat-Rice	s081	s165	444.702
-0.0350913	0.0805389	0.388159	0.34484	-0.544789	-0.531392	-0.0248619	-0.0340373	4.55801	Inf	0.385813	Wheat-Corn	s081	s167	489.734
0.503905	-0.624585	-0.107269	-0.0138206	-0.148397	-0.441032	0.107557	0.0866832	8.22878	NA	-1.36696	Wheat-Rice	s081	s168	1138.9
2.07078	-1.1314	-0.21673	-0.0543941	0.206232	0.644836	0.0300124	0.0175614	-0.992627	NA	-0.285146	Wheat-Corn	s081	s169	1420.9
1.19705	0.0805389	0.334369	0.37763	0.0640864	0.29621	0.148998	0.161436	9.1412	NA	-0.32895	Wheat-Rice	s081	s170	602.791
2.71264	-0.231241	-0.464139	0.389655	-0.116805	0.469102	0.0715781	0.0367191	11.6688	Inf	-0.347129	Wheat-Corn	s081	s172	649.808
0.129212	0.109866	0.489271	-0.304822	0.296515	0.416936	-0.156804	-0.110184	-7.1478	Inf	0.322527	Wheat-Rice	s081	s173	657.448
-0.802346	0.00643089	0.24927	0.296467	0.28609	0.814588	0.060891	0.176399	5.07001	Inf	0.0812455	Wheat-Wheat	s081	s174	155.366
0.346276	-0.239404	-0.257108	-0.472359	0.329482	0.462693	-0.252247	-0.282446	-8.31668	Inf	-0.480918	Wheat-Wheat	s081	s175	421.743
1.20742	-1.57769	-0.396316	-0.0339016	-1.14973	0.629766	-0.000773967	0.132547	-5.73065	NA	-0.247682	Wheat-Rice	s081	s176	2201.31
3.238	-0.370596	-0.575364	0.41198	0.623767	0.263021	0.0827188	0.0721375	10.7374	NA	-0.387654	Wheat-Corn	s081	s177	616.994
1.58146	0.0379792	0.0617774	-0.161366	0.399935	0.410715	0.0557598	0.132547	-4.32503	Inf	-0.283746	Wheat-Rice	s081	s178	600.889
3.61278	-0.418452	-0.414699	0.409379	0.184134	0.565275	0.0876798	0.134269	17.3298	NA	-0.195539	Wheat-Corn	s081	s179	884.31
3.92776	0.11563	0.174941	0.424883	0.843889	-0.00338488	0.0143462	0.11164	-0.0641253	Inf	-0.100724	Wheat-Rice	s081	s180	1642.27
2.56495	0.121361	0.523248	-0.42028	-0.020855	-0.0955534	0.0868133	0.0423956	9.70168	Inf	-1.35536	Wheat-Rice	s081	s181	1515.38
3.99915	-0.809319	-0.81831	0.138909	-0.264351	-0.458171	0.101062	0.258723	-3.95883	NA	0.354237	Wheat-Wheat	s081	s185	1018.7
2.33315	-0.101783	0.0419978	0.414574	-1.18792	-0.0617686	0.132914	0.221568	18.4388	NA	0.181762	Wheat-Wheat	s081	s187	337.764
2.83726	-0.307227	-0.422148	0.313808	-1.38785	0.0804108	0.0891902	0.270808	22.9415	Inf	-0.232083	Wheat-Corn	s081	s188	833.011
3.2434	0	0.424883	0.222359	0.886059	1.1602	0.0891888	0.223144	4.21548	Inf	-0.957063	Wheat-Rice	s081	s189	1307.84
2.73973	-0.0598185	-0.422148	0.381654	0.565353	0.853689	0.134785	0.227857	18.5695	Inf	-0.0218378	Wheat-Corn	s081	s190	811.657
4.02474	-1.19328	-0.551682	0.295008	-0.108071	0.457157	0.112127	0.229423	31.1744	Inf	0.467651	Wheat-Corn	s081	s191	638.691
3.0179	0.0503251	0.622709	-0.342767	0.110302	0.153292	-0.161819	-0.25922	-6.13193	Inf	-1.80031	Wheat-Corn	s081	s192	1674.87
3.94726	0.0805389	0.209323	0.247166	0.846873	0.966149	0.137316	0.251096	19.0847	NA	-0.870236	Wheat-Corn	s081	s193	1572.87
2.55428	-1.35455	0.0325526	-0.302166	0.142333	0.456018	-0.119951	-0.347159	-4.67386	Inf	-1.2418	Wheat-Corn	s081	s195	1501.68
2.64642	0.0379792	0.919716	-0.154478	0.273062	0.359251	-0.014673	-0.0259237	-12.7783	NA	0.137466	Wheat-Rice	s081	s196	1028.34
4.68405	-0.965888	-0.0580238	0.169163	-1.17484	-0.193329	0.113611	0.186251	5.24475	NA	0.928316	Wheat-Rice	s081	s197	1625.77
0.321584	-0.50013	-0.334513	0.483394	-0.157018	0.161898	0.107064	0.297476	28.7866	NA	-0.0779782	Wheat-Corn	s081	s198	1059.2
3.55239	-0.0736118	0.877815	-0.220696	0.347861	0.259415	0.0122728	0.00588814	-14.0516	Inf	-0.224015	Wheat-Rice	s081	s201	565.523
3.47325	-0.468714	-0.325988	0.366819	-0.41339	0.16448	0.0980409	0.0117418	9.51761	Inf	1.34773	Wheat-Wheat	s081	s202	457.635
2.55696	0	0.325559	-0.255525	-0.237413	-0.4336	-0.05249	-0.103612	-5.01289	NA	2.52027	Wheat-Rice	s081	s203	1112.56
2.85726	0.0564413	0.189242	0.263871	-0.424962	0.19196	0.0462965	0.0610877	10.838	NA	-0.290693	Wheat-Rice	s081	s204	1445.8
2.32306	0.138358	0.289519	0.406771	-1.17705	-0.0129078	0.0941624	0.264784	11.6539	NA	0.363943	Wheat-Rice	s081	s205	1161.77
4.0752	-0.0195446	0.264436	0.376285	-0.343523	0.402707	0.132241	0.135989	14.346	NA	-0.00329337	Wheat-Rice	s081	s206	1065.76
-2.67415	0.363747	0.627955	-0.340008	0.364473	0.447752	-0.0631603	-0.0279459	-13.5115	NA	0.559398	Wheat-Rice	s081	s208	1419.82
1.08705	0.322551	0.631871	-0.348307	-0.311684	-0.433152	-0.0265756	0.0703043	-8.73814	Inf	2.60994	Wheat-Rice	s081	s209	1029.02
1.13251	-0.0598185	-0.101826	0.299378	-1.83815	-1.07668	0.115704	0.0884867	38.0469	NA	3.14733	Wheat-Wheat	s081	s210	384.931
2.02633	0.354738	0.538384	-0.184677	0.0900922	0.269577	-0.0685521	0.0573771	-15.9446	Inf	-0.277414	Wheat-Rice	s081	s211	997.853
3.38381	-0.389465	-0.261874	0.487015	-0.134272	0.202355	0.0432789	0.120404	7.05159	NA	-0.441732	Wheat-Corn	s081	s212	843.692
3.64392	-0.566088	-1.39121	0.418452	-0.769094	-0.262313	0.0849862	0.173093	16.3465	NA	0.246524	Wheat-Corn	s081	s213	1146.28
3.64662	-0.624585	-1.3814	0.308061	-0.279693	0.548757	-0.0188401	0.040507	15.9659	Inf	0.461769	Wheat-Corn	s081	s214	1229.41
0.296266	-0.101783	-0.24451	0.366819	-0.0575218	0.784915	0.109911	0.221568	9.31603	Inf	-0.0542926	Wheat-Corn	s081	s215	1215.71
-0.14842	0.407613	0.735732	0.382992	-0.269514	0.329494	0.136534	0.0666279	13.2257	NA	-0.139474	Wheat-Wheat	s081	s218	1053.83
0.393904	0.0923733	0.452542	0.208129	0.763588	0.864664	0.128155	0.311991	7.17606	NA	-1.15185	Wheat-Rice	s081	s219	918.651
0.524524	0.0982384	0.465705	0.337872	0.768733	1.67259	0.0771726	0.20727	5.1146	NA	-0.733849	Wheat-Rice	s081	s220	905.198
3.93047	-0.510826	-0.396316	0.422316	-0.250726	-0.0879313	0.109023	0.130821	13.2506	NA	0.709248	Wheat-Wheat	s081	s221	1133.62
-0.575068	-2.4901	-1.12027	-0.260415	-0.210638	-0.54293	-0.131394	-0.180173	-17.4186	#NAME?	-1.00964	Wheat-Corn	s082	s001	1423.94
1.7132	-0.60873	-0.602175	-0.158224	0.557153	1.03102	0.117597	0.095636	-17.6723	#NAME?	-0.567285	Wheat-Rice	s082	s002	2486.43
-1.88387	-0.0922062	0.0194524	-0.497366	0.489388	0.208257	0.0187814	-0.0919109	-28.1969	2.19722	-2.49706	Wheat-Rice	s082	s003	1266.97
-2.31601	-0.181286	-0.149301	-0.543886	0.0870581	-0.215891	0.0228367	0.0438282	-23.7989	1.94591	-1.43984	Wheat-Rice	s082	s005	1386.9
1.71799	-0.418503	-0.475734	-0.260415	1.0122	0.823231	0.0786536	0.0300111	-13.021	#NAME?	-4.66696	Wheat-Rice	s082	s006	2277.35
-0.257045	-2.69774	-1.22604	-0.209016	0.216078	0.250223	-0.0570413	-0.0998005	-12.7675	#NAME?	0.642738	Wheat-Wheat	s082	s007	1463.36
1.59114	-1.00001	-1.18433	0.275412	0.0377968	0.599741	0.0524352	-0.0821357	0.499543	#NAME?	-1.38059	Wheat-Wheat	s082	s008	1280.22
-3.44202	0.0796441	-0.25874	-0.455476	0.741263	0.735417	0.0416197	0.118181	-16.3823	#NAME?	-1.4007	Wheat-Rice	s082	s009	1614.47
-1.16475	-1.54912	-1.11481	-0.181346	0.0324217	0.362068	0.00961959	-0.12385	-13.4016	#NAME?	-1.70431	Wheat-Corn	s082	s010	1837.83
-1.91959	0.126382	-0.131493	0.146456	0.455195	0.497259	-0.0110817	0.0808695	-12.7695	0	-1.16813	Wheat-Rice	s082	s011	1971.02
-0.57034	-1.67917	-1.39107	0.125163	-0.0625928	-0.193407	0.0845573	0.0106953	-2.20967	#NAME?	-1.36522	Wheat-Wheat	s082	s012	61.5473
-0.964081	-0.880664	-1.17657	0.0901231	-0.172229	-0.534683	0.128819	0.00714289	-2.62776	#NAME?	-1.27567	Wheat-Corn	s082	s013	601.428
-3.84748	-0.16894	-0.360936	-0.325798	0.785591	0.877162	0.0242121	0.0300111	-18.049	0	-1.16455	Wheat-Rice	s082	s014	1110.81
1.10128	-0.740902	-2.02387	0.117964	0.308354	0.425995	0.130964	0.0642024	4.30645	0	-1.36959	Wheat-Corn	s082	s015	601.428
0.449801	-0.708813	-1.45529	0.104873	0.122108	0.739004	0.150262	0.149532	16.1491	0	-1.39396	Wheat-Wheat	s082	s016	384.007
0.186756	-1.8287	-0.785367	-0.552325	0.835807	0.786986	-0.177379	-0.408157	-17.9647	#NAME?	-1.37618	Wheat-Corn	s082	s018	1102.97
0.0443358	-0.442409	-0.864105	0.154847	0.785247	1.03626	0.0418499	-0.0144407	-0.795252	#NAME?	-1.2214	Wheat-Wheat	s082	s019	658.953
-1.93794	-0.193786	-0.572195	-0.337123	0.0359873	0.168028	0.10778	0.095636	-11.6374	#NAME?	-1.06133	Wheat-Wheat	s082	s020	880.393
0.283674	-0.945202	-1.11663	-0.447813	0.0308087	0.793357	-0.243042	-0.265236	-16.8221	#NAME?	-2.02621	Wheat-Corn	s082	s021	1392.22
-2.16573	-0.0922062	-0.08183	-0.252012	0.636013	0.577535	0.0509907	0.00892067	-20.0363	#NAME?	-1.6392	Wheat-Rice	s082	s022	1219.91
-1.95663	-0.306863	-1.10758	0.113619	0.0798978	0.226543	-0.0156843	-0.103769	-5.20736	#NAME?	-1.36305	Wheat-Wheat	s082	s023	732.394
-2.23805	-0.306863	-0.780159	0.0766599	0.555416	0.0797461	0.0799033	0.0386691	-0.161159	#NAME?	-0.502904	Wheat-Wheat	s082	s025	381.277
-1.17334	0.065186	0.0926009	-0.631662	0.313593	0.118177	0.149132	0.0438282	7.28958	0	-1.66827	Wheat-Rice	s082	s028	1986.6
-4.13517	-0.232252	-0.508843	-0.183298	0.425944	0.193287	0.079059	0.196262	-15.4407	#NAME?	-0.88089	Wheat-Wheat	s082	s030	963.037
-0.556288	0.126382	-0.0734672	-0.288224	-0.172423	-0.204649	0.060301	-0.0879894	-13.7113	#NAME?	-1.05173	Wheat-Rice	s082	s033	1918.72
-2.31601	-0.219265	-0.664976	-0.50542	-0.319767	-1.23373	-0.152685	-0.449428	-16.8218	#NAME?	-2.17126	Wheat-Wheat	s082	s034	750.483
-1.46102	-0.219265	-0.428953	-0.34398	0.300362	0.00381856	0.0670929	0.0725707	-17.7718	0	-1.38059	Wheat-Wheat	s082	s035	868.508
-2.03511	0.0255768	-0.223888	-0.258307	0.555697	0.384461	0.152418	0.235256	-2.95299	#NAME?	-0.447697	Wheat-Rice	s082	s036	1648.94
-0.87068	-2.1272	-1.07566	-0.104458	0.113144	0.594164	0.0914343	0.166365	-14.5019	#NAME?	-0.0801535	Wheat-Rice	s082	s037	1479.75
-5.23378	-0.206444	-0.412634	-0.0114474	-0.00547507	0.259733	0.126776	0.230998	-19.0553	0	-0.704177	Wheat-Wheat	s082	s038	776.004
-1.59619	-0.232252	-0.652325	0.042966	-0.337607	0.19086	0.14557	0.0923733	2.93564	#NAME?	-1.06941	Wheat-Wheat	s082	s039	576.545
-1.08274	-0.0922062	-0.138988	0.042966	0.523804	0.51674	0.120073	0.0675582	-7.01636	1.60944	-1.16634	Wheat-Rice	s082	s040	1281.21
-0.425668	-4.56954	-1.2424	0.130886	0.138982	0.408881	0.0950961	0.0403918	-1.80224	0	-0.224978	Wheat-Corn	s082	s042	1280.03
-4.54063	-0.730091	-0.82804	0.0945708	0.558519	0.755947	0.078581	0.00892067	-3.15251	#NAME?	-0.56467	Wheat-Corn	s082	s043	759.577
1.1438	-0.372341	-0.541039	0.0304267	0.0188156	0.408988	0.047034	-0.0821357	-4.04975	1.79176	0.718115	Wheat-Wheat	s082	s044	2173.55
-0.575068	-0.31393	-0.984009	-0.191141	0.0332079	-0.0675211	0.0500331	-0.0458375	-10.8496	#NAME?	-0.22401	Wheat-Wheat	s082	s045	871.661
-0.820981	0.0505158	-0.114663	-0.634725	0.765029	0.601422	-0.0926925	-0.291273	-21.6235	#NAME?	-2.09611	Wheat-Rice	s082	s046	1997.75
-2.23805	-0.719395	-1.05665	-0.0759859	-0.543853	-0.855898	0.0976788	-0.0705302	-2.27903	#NAME?	-1.60817	Wheat-Corn	s082	s047	388.214
-0.556288	-0.00519482	-0.0556889	-0.601539	0.582924	0.39017	-0.0701778	-0.199676	-21.8463	1.09861	-0.766843	Wheat-Rice	s082	s048	2020.34
1.20956	-0.831873	-1.10219	0.12229	0.0913919	0.636448	0.131853	0.0858159	11.6229	1.09861	-0.667729	Wheat-Corn	s082	s049	612.595
-1.1229	0.00516797	-0.123379	-0.508119	0.396517	0.280674	0.0105265	-0.0533705	-17.3593	#NAME?	-0.121522	Wheat-Wheat	s082	s050	1079.43
-2.63109	-0.0865405	-0.830769	-0.316829	0.570387	0.293148	-0.27422	-0.303336	-21.3315	#NAME?	-0.718908	Wheat-Rice	s082	s051	1359.18
-2.52573	-0.121027	-0.239648	-0.388536	0.630685	0.264397	0.0355406	0.158748	-32.7944	2.63906	-0.280256	Wheat-Rice	s082	s052	1098.57
0.0965216	-0.279084	-0.0948341	-0.412809	0.345173	0.143002	0.000331624	-0.0420922	-23.4575	#NAME?	-2.31812	Wheat-Rice	s082	s053	1551
-1.60944	-1.79695	-1.10938	-0.0381156	0.505622	0.293906	0.0227766	0.00357782	-2.00367	0.693147	-0.108405	Wheat-Corn	s082	s055	1592.54
-1.66425	-0.279084	-1.03296	0.006483	0.41178	1.00074	0.0364355	0.0124668	-4.74158	#NAME?	-0.252428	Wheat-Wheat	s082	s057	868.508
-1.78379	-0.265478	-0.857068	-0.0585942	0.165503	0.279504	0.0313202	-0.0235732	-2.61961	#NAME?	-0.138748	Wheat-Wheat	s082	s058	545.584
-3.62434	-0.517758	-1.08443	0.0522684	-0.245723	-0.382979	0.102391	-0.0309397	-3.39835	#NAME?	0.672462	Wheat-Corn	s082	s059	139.575
-3.62434	0.166655	0.00356507	-0.486728	0.835176	0.573212	0.0301287	-0.02174	-18.785	#NAME?	-0.67535	Wheat-Rice	s082	s060	1834.95
1.28684	-2.21817	-1.37446	0.0538104	-0.259681	0.358525	0.185525	0.247924	0.329361	#NAME?	-0.0344864	Wheat-Wheat	s082	s061	145.404
1.05408	-0.708813	-1.1708	0.216946	-0.138515	0.52577	0.138133	0.0421115	2.90921	#NAME?	-0.102902	Wheat-Wheat	s082	s062	903.766
-1.81605	-0.200095	-0.415335	-0.26889	-1.23558	-1.63685	0.104124	-0.0647775	-13.6662	2.30259	0.805804	Wheat-Wheat	s082	s063	856.252
-4.82831	-0.181286	-0.467151	-0.0707366	0.432277	0.40606	0.0367468	-0.00539085	-8.03362	#NAME?	-0.0890524	Wheat-Wheat	s082	s064	619.963
-2.28934	-0.219265	-0.167433	-0.508119	0.266586	0.158438	-0.0456128	-0.0590577	-27.3585	2.07944	0.0893394	Wheat-Wheat	s082	s065	965.461
-2.66883	-0.212834	-0.694338	-0.486728	0.333054	0.0463335	-0.318421	-0.540534	-18.8607	#NAME?	-0.820977	Wheat-Wheat	s082	s066	785.601
0.948306	-0.181286	-0.32405	-0.245755	0.673296	0.655093	-0.0892462	-0.113759	-18.1661	#NAME?	-0.0171172	Wheat-Rice	s082	s067	1723.63
-2.49294	-0.0423344	0.0413933	0.0706176	0.289538	0.0370575	-0.00970541	-0.0402248	-4.7709	#NAME?	0.0159919	Wheat-Rice	s082	s069	1288.97
-0.896488	-1.86149	-1.33072	-0.175516	0.523112	0.488243	0.0252557	-0.184474	-12.9463	#NAME?	1.26258	Wheat-Corn	s082	s070	1156.09
1.51557	-0.931957	-1.31287	0.179608	-1.09959	-0.242284	0.0482526	-0.00179372	0.242161	#NAME?	0.741431	Wheat-Corn	s082	s071	1118.99
-1.91959	0.126382	-0.131493	-0.552325	-0.166404	-0.391482	-0.0616919	-0.13815	-24.188	#NAME?	0.0995782	Wheat-Rice	s082	s072	2129.35
-2.26336	-0.121027	-0.20034	-0.152526	0.45554	0.379956	0.0431713	0.0317487	-18.5252	#NAME?	0.584364	Wheat-Rice	s082	s073	999.795
-0.618658	0.0306146	-0.124727	-0.563689	0.564192	0.356249	-0.0301343	-0.134044	-24.4057	#NAME?	-0.681929	Wheat-Rice	s082	s074	1780.24
-1.47258	0.217949	-0.112662	-0.45036	0.38219	0.305513	0.0771435	0.14334	-18.9267	1.79176	0.263674	Wheat-Rice	s082	s075	2489.22
1.94324	-1.8287	-0.584934	-0.0689929	-0.121474	-0.299935	0.105126	0.0300111	-2.53713	#NAME?	0.303083	Wheat-Wheat	s082	s077	139.575
-1.46102	-0.219265	-0.428953	-0.133764	-0.260788	-0.320568	0.0603389	0.00714289	-8.69647	#NAME?	0.133163	Wheat-Wheat	s082	s078	715.967
-2.49294	-0.212834	-0.797186	0.050724	0.00888805	0.414493	0.0711294	-0.0235732	-1.62805	#NAME?	-0.103778	Wheat-Wheat	s082	s079	676.585
-5.23378	-0.279084	-0.545138	0.0706176	0.803989	0.834518	0.114919	0.13084	-5.03573	#NAME?	-0.155874	Wheat-Wheat	s082	s080	881.368
-2.55963	-0.219265	-0.722135	-0.187212	0.107995	-0.10084	0.00977954	-0.0938775	-13.1358	#NAME?	0.269618	Wheat-Wheat	s082	s081	708.582
-0.484508	-1.57381	-1.11119	-0.42517	0.623154	0.648049	-0.0318809	-0.0552627	-17.6413	1.79176	-0.0442472	Wheat-Rice	s082	s083	1542.05
-0.350977	-0.0477544	-0.0450472	-0.445271	0.61963	0.572045	-0.131664	-0.175891	-21.4674	#NAME?	-0.538653	Wheat-Rice	s082	s084	1353.59
-2.34341	-0.193786	-0.302071	-0.099057	-0.110508	-0.299622	0.0903593	-0.0458375	-11.611	#NAME?	0.672274	Wheat-Wheat	s082	s085	924.15
-1.48427	0.157845	0.0130102	-0.484086	0.504797	0.403172	0.0268244	0.0230302	-26.294	#NAME?	-0.197882	Wheat-Rice	s082	s086	1905.87
-1.78379	-0.16894	-0.23512	-0.412809	0.465382	0.305029	-0.0388151	-0.119801	-18.5181	#NAME?	-0.0199789	Wheat-Wheat	s082	s087	1016.66
-0.92298	-1.33086	-1.41283	-0.398175	0.424239	0.0978136	-0.237589	-0.233049	-17.0016	#NAME?	-0.0797257	Wheat-Rice	s082	s088	1166.54
1.43635	-0.232252	-0.317487	-0.405465	0.773965	0.682765	-0.17075	-0.136095	-20.4008	#NAME?	-0.147239	Wheat-Rice	s082	s089	1799.44
-1.2922	-0.219265	-0.718465	-0.337123	0.233243	0.347665	-0.0912663	-0.217336	-15.5901	0.693147	0.0553084	Wheat-Corn	s082	s090	1866.41
0.847298	-0.206444	0.08934	-0.422686	-0.0275862	-0.117892	-0.195489	-0.27227	-20.6734	#NAME?	-0.377604	Wheat-Rice	s082	s091	1532.24
-3.44202	-0.150702	-0.197435	-0.647071	0.478443	0.160427	-0.0345383	-0.107753	-23.1904	2.3979	-0.255749	Wheat-Rice	s082	s092	1195.21
0.742572	-0.708813	-1.41774	0.115069	-0.89191	-0.0517831	0.0520389	-0.051482	-3.0126	#NAME?	-0.562676	Wheat-Corn	s082	s093	441.318
-2.98249	-0.206444	-0.491179	-0.527219	-0.0337745	0.105197	-0.0148919	0.0403918	-27.7549	2.63906	0.280514	Wheat-Wheat	s082	s094	873.641
-2.34341	-0.387493	-0.961961	0.0781648	-1.14843	0.00391414	0.0139724	-0.0420922	-2.87377	1.09861	0.513053	Wheat-Wheat	s082	s095	328.533
-0.929714	-1.33086	-1.32847	0.190419	-0.0201884	0.511058	0.112062	0.0265268	2.50671	0.693147	0.571135	Wheat-Rice	s082	s096	1003.08
-0.814938	-0.0865405	-0.112662	-0.334848	-0.111778	-0.324667	0.0132347	-0.0743837	-17.5778	#NAME?	0.464474	Wheat-Rice	s082	s097	1402.65
-1.88387	-0.335437	-1.14055	-0.279585	-0.650998	0.180223	-0.00110026	0.0265268	-25.8923	#NAME?	-0.1222	Wheat-Rice	s082	s099	2287.96
0.344062	-1.96685	-0.937344	-0.376617	0.479997	0.421814	-0.124895	-0.195309	-16.1329	#NAME?	-1.24623	Wheat-Corn	s082	s100	1265.06
1.14125	-0.193786	-0.319943	-0.607492	0.279672	0.154895	-0.195484	-0.457891	-16.5555	2.19722	-0.0214327	Wheat-Rice	s082	s101	1826.59
1.04192	-0.500516	-0.922261	0.249144	-0.19209	0.493015	0.0805071	-0.0420922	0.996995	#NAME?	0.417057	Wheat-Wheat	s082	s102	1306.15
-4.31749	0.274644	-0.194539	0.0660618	0.321845	0.142669	0.0071004	-0.0571584	-15.5096	#NAME?	-0.44654	Wheat-Rice	s082	s103	1519.72
0.86654	-0.796782	-1.19214	0.0256836	-0.154334	0.734298	0.0451404	0.140229	18.6334	#NAME?	0.326578	Wheat-Wheat	s082	s104	717.932
-1.88387	0.0603198	-0.315853	-0.508119	0.354353	0.308264	-0.0380961	-0.12385	-21.1356	#NAME?	-1.0375	Wheat-Rice	s082	s105	1532.81
1.07341	-0.808343	-2.15869	-0.463198	0.0533696	0.107109	0.0425263	0.0124668	-18.488	#NAME?	-0.802191	Wheat-Rice	s082	s106	900.847
1.38095	-0.395156	-0.533907	0.022509	0.632062	0.646135	-0.095564	-0.0647775	-11.2916	#NAME?	-0.392393	Wheat-Corn	s082	s107	2076.25
0.236389	-0.972231	-1.47591	0.0335763	-0.67741	-0.393045	0.146098	0.0775582	8.82828	#NAME?	1.17535	Wheat-Wheat	s082	s110	1030.69
1.69182	-0.292877	-0.472865	-0.299129	-0.0780003	0.53684	0.0176849	0.0841698	-16.7056	0	-0.708687	Wheat-Wheat	s082	s111	2293.53
-1.49611	0.121805	-0.110666	0.0288482	-0.18331	0.418144	0.136716	0.167881	-14.6403	0	-0.139074	Wheat-Rice	s082	s113	1971.02
-1.70742	-0.0865405	-0.103378	0.137993	0.67084	0.860928	0.00745288	-0.0571584	-5.50052	#NAME?	0.353152	Wheat-Corn	s082	s114	1810.29
0.382992	-0.285956	-0.67779	-0.0197051	0.206565	0.256636	0.0587325	0.126111	-12.4976	#NAME?	0.0700625	Wheat-Rice	s082	s115	1121.25
-4.54063	-0.212834	-0.503905	0.096049	0.347232	0.240013	-0.0126382	-0.0254097	-9.59887	#NAME?	-0.317347	Wheat-Rice	s082	s116	1026.07
-0.471605	-0.0586835	-0.107347	-0.484086	-0.000565347	-0.095868	-0.114854	-0.171626	-22.833	0	-1.18983	Wheat-Rice	s082	s117	1539.69
-2.46119	0.130937	0.151596	-0.484086	-0.793126	0.123779	0.0569896	0.0403918	-26.1056	0	-0.428875	Wheat-Rice	s082	s118	2148.66
-2.83588	-0.200095	-0.439983	-0.0883426	0.124553	0.529846	0.131114	0.122947	-8.76256	#NAME?	-0.603665	Wheat-Wheat	s082	s119	1118.06
1.4614	-0.855971	-2.01045	-0.575183	-0.923394	-0.707635	0.0116328	-0.148492	-22.2635	#NAME?	0.446619	Wheat-Rice	s082	s120	1406.19
-3.84748	-0.181286	-0.439983	0.0161294	0.45444	0.214694	0.15927	0.152613	-4.73294	#NAME?	0.301882	Wheat-Wheat	s082	s121	916.232
-3.44202	-0.402878	-1.07392	0.183676	-0.822694	-0.279068	0.0584881	0.132411	2.38493	0.693147	0.00272197	Wheat-Wheat	s082	s122	302.971
-3.28787	-0.357415	-1.09149	0.096049	-0.407923	0.0226399	0.0582804	0.0403918	-0.579849	#NAME?	0.0956277	Wheat-Wheat	s082	s123	431.613
-0.37785	-0.053204	-0.407252	0.140822	-0.86214	-0.248022	0.0920699	0.0300111	-0.706828	#NAME?	-0.425081	Wheat-Rice	s082	s124	1672.2
-3.62434	-0.517758	-1.08443	0.0781648	-0.18044	0.196974	0.032374	-0.0860343	0.682992	#NAME?	-0.153951	Wheat-Wheat	s082	s125	512.603
-0.579818	-2.42948	-1.02297	-0.201032	0.342493	0.316667	0.0847235	0.167881	-9.60804	#NAME?	-0.122194	Wheat-Rice	s082	s127	1471.45
-0.608806	0.112588	0.135613	-0.355514	-0.139833	-0.68768	0.0381062	0.103746	-18.1086	1.94591	0.0189982	Wheat-Rice	s082	s128	2029.65
-3.98102	-0.162824	-0.302071	-0.412809	0.668731	0.303343	-0.207798	-0.235314	-21.1961	0.693147	-0.654798	Wheat-Rice	s082	s129	1132.86
-0.785262	-2.1272	-1.08619	-0.301325	0.528456	0.428726	0.0336353	0.0709026	-15.1275	0	-2.49706	Wheat-Rice	s082	s130	1460.02
-1.65026	-0.820039	-0.840377	-0.312375	0.159744	0.109701	0.0264406	0.0195215	-22.0279	#NAME?	0.310324	Wheat-Rice	s082	s131	759.491
-3.15434	-0.4669	-1.11119	0.224768	0.429638	1.43398	0.0828698	-0.0666914	-6.99856	2.19722	1.1846	Wheat-Corn	s082	s132	237.581
-1.11474	0.117207	-0.033286	-0.510826	-0.780497	0.171911	-0.0848466	-0.2218	-24.5222	1.60944	0.307923	Wheat-Rice	s082	s133	2130.86
-3.62434	-0.162824	-0.253357	-0.227217	0.549358	-0.0633661	0.128301	0.090738	-9.98458	#NAME?	-0.581412	Wheat-Rice	s082	s135	1116.76
1.55688	-0.132791	-0.615305	0.189074	-0.912846	1.48546	0.0415662	0.0506659	-13.0461	#NAME?	-0.76445	Wheat-Rice	s082	s136	2333.41
1.23702	-1.31145	-1.39586	0.252939	-0.0854897	-0.327696	0.0447201	-0.0879894	-3.34826	#NAME?	0.265271	Wheat-Wheat	s082	s137	446.378
-0.34343	0.0505158	-0.14861	-0.148745	0.171655	0.0314012	-0.0878019	-0.262902	-16.8443	#NAME?	1.49631	Wheat-Rice	s082	s138	2191.07
-1.13114	-0.0586835	-0.202524	0.0751527	1.25501	1.5356	-0.0821233	-0.0821357	-13.6327	#NAME?	-0.973653	Wheat-Rice	s082	s139	1577.15
0.157573	-0.265478	-1.05152	0.250411	-1.56465	0.0768318	0.0817113	-0.111753	-0.953979	1.38629	-0.843995	Wheat-Corn	s082	s140	971.764
-0.745142	-1.16835	-0.971351	0.154847	-0.0338896	0.0895933	0.159201	0.0808695	5.78839	#NAME?	0.277425	Wheat-Corn	s082	s143	1076.16
-2.37158	-0.279084	-0.767255	0.156239	0.810458	0.517862	0.00961451	0.02478	-26.4495	1.79176	0.00586245	Wheat-Rice	s082	s144	1191.01
-0.524249	-0.150702	-0.24192	-0.393344	0.207294	-0.0746571	0.0129759	-0.136095	-24.0249	1.38629	-0.452032	Wheat-Rice	s082	s145	1022.53
-0.260499	-0.0922062	-0.479573	-0.100854	-0.174066	-0.500874	0.0267005	-0.00179372	-6.81842	#NAME?	-0.463656	Wheat-Wheat	s082	s148	1685.69
-2.31601	-0.144696	-0.376427	-0.290396	0.807787	0.724311	0.0494354	0.0923733	-10.3793	#NAME?	-1.59987	Wheat-Rice	s082	s149	1148.53
-5.92693	-0.279084	-0.640961	-0.355514	0.182515	-0.038914	0.0575543	0.0574571	-19.032	1.38629	0.133392	Wheat-Wheat	s082	s150	911.668
-4.13517	-0.458669	-0.901519	-0.47098	-0.308058	-0.891163	-0.110653	-0.310644	-18.6836	#NAME?	-0.384624	Wheat-Wheat	s082	s151	603.137
-3.62434	-0.774054	-0.605442	-0.452915	-0.316743	-0.498846	-0.179751	-0.546707	-18.0576	#NAME?	-0.842703	Wheat-Corn	s082	s152	916.27
-1.44959	-0.0477544	-0.0831228	-0.383751	0.102335	-0.125048	-0.0508569	-0.103769	-20.7706	2.30259	-0.672077	Wheat-Rice	s082	s154	1608
-3.98102	-0.225738	-0.493126	0.116518	-0.272696	0.163401	0.177485	0.276871	3.00159	#NAME?	-0.619042	Wheat-Wheat	s082	s156	807.933
-5.92693	-0.299846	-0.537977	0.129458	-0.535083	-0.685888	0.0735311	0.0923733	-11.9219	#NAME?	0.243259	Wheat-Wheat	s082	s157	874.245
-2.16573	-0.24541	-0.797186	-0.319064	-0.0163739	-0.367196	-0.294044	-0.562308	-16.6901	#NAME?	-1.52813	Wheat-Wheat	s082	s159	808.272
-1.62286	-0.258744	-1.04473	0.109255	0.104483	-0.0605696	0.0420381	-0.0309397	-2.86447	#NAME?	0.589542	Wheat-Wheat	s082	s160	677.418
-1.60944	-0.279084	-0.854267	0.128028	0.25331	0.201718	0.0581922	0.00714289	0.677859	#NAME?	-0.843995	Wheat-Wheat	s082	s161	729.902
-1.50809	-0.958625	-0.946505	-0.0901204	-0.107766	-0.495716	-0.165888	-0.342945	-16.7091	1.09861	-0.0902632	Wheat-Corn	s082	s163	858.676
-2.40057	-0.0477544	-0.120018	-0.162041	-0.220633	-0.851527	0.0021552	-0.0126242	-17.3943	0	0.658992	Wheat-Rice	s082	s165	1153.2
-2.59472	-0.138726	-0.333975	0.157629	-0.436794	-0.632232	-0.0150824	-0.127915	-8.57774	0	0.655431	Wheat-Corn	s082	s167	968.113
-2.05573	-0.84385	-0.829403	-0.201032	-0.0404015	-0.541872	0.117336	-0.00719428	-4.90697	#NAME?	-1.09734	Wheat-Rice	s082	s168	664.574
-0.488847	-1.35067	-0.938865	-0.241606	0.314227	0.543996	0.0397919	-0.0763161	-14.1284	#NAME?	-0.0155283	Wheat-Corn	s082	s169	994.6
-1.36258	-0.138726	-0.387766	0.190419	0.172082	0.19537	0.158778	0.0675582	-3.99455	#NAME?	-0.0593322	Wheat-Rice	s082	s170	958.035
0.153007	-0.450506	-1.18627	0.202443	-0.00881001	0.368262	0.0813577	-0.0571584	-1.46698	1.09861	-0.0775112	Wheat-Corn	s082	s172	685.431
-2.43042	-0.109399	-0.232863	-0.492033	0.40451	0.316096	-0.147024	-0.204062	-20.2836	0.693147	0.592145	Wheat-Rice	s082	s173	1234.84
-3.36198	-0.212834	-0.472865	0.109255	0.394085	0.713748	0.0706706	0.082521	-8.06575	0.693147	0.350864	Wheat-Wheat	s082	s174	589.903
-2.21335	-0.458669	-0.979243	-0.659571	0.437477	0.361853	-0.242468	-0.376324	-21.4524	0.693147	-0.2113	Wheat-Wheat	s082	s175	1028.83
-1.35222	-1.79695	-1.11845	-0.221113	-1.04174	0.528927	0.00900557	0.0386691	-18.8664	#NAME?	0.0219357	Wheat-Rice	s082	s176	1800.82
0.678372	-0.589861	-1.2975	0.224768	0.731762	0.162181	0.0924984	-0.02174	-2.39835	#NAME?	-0.118035	Wheat-Corn	s082	s177	653.893
-0.978166	-0.181286	-0.660357	-0.348578	0.50793	0.309875	0.0655393	0.0386691	-17.4608	1.09861	-0.0141282	Wheat-Rice	s082	s178	1134.94
1.05315	-0.637717	-1.13683	0.222167	0.29213	0.464435	0.0974593	0.0403918	4.19409	#NAME?	0.074079	Wheat-Corn	s082	s179	1050.07
1.36813	-0.103635	-0.547193	0.237672	0.951884	-0.104225	0.0241257	0.0177625	-13.1999	1.09861	0.168894	Wheat-Rice	s082	s180	2110.6
0.00531916	-0.0979042	-0.198887	-0.607492	0.0871403	-0.196393	0.0965928	-0.051482	-3.43407	0.693147	-1.08575	Wheat-Rice	s082	s181	1811.56
1.43952	-1.02858	-1.54045	-0.0483025	-0.156355	-0.559011	0.110841	0.164846	-17.0946	#NAME?	0.623855	Wheat-Wheat	s082	s185	1239.83
-0.226482	-0.321048	-0.680137	0.227362	-1.07992	-0.162609	0.142693	0.12769	5.303	#NAME?	0.45138	Wheat-Wheat	s082	s187	431.739
0.277632	-0.526492	-1.14428	0.126597	-1.27986	-0.0204291	0.0989697	0.176931	9.80575	1.94591	0.0375351	Wheat-Corn	s082	s188	800.481
0.68377	-0.219265	-0.297252	0.0351474	0.994054	1.05936	0.0989684	0.129266	-8.92027	0	-0.687445	Wheat-Rice	s082	s189	1807.27
0.180097	-0.279084	-1.14428	0.194443	0.673349	0.752849	0.144565	0.133979	5.4337	1.38629	0.24778	Wheat-Corn	s082	s190	840.108
1.46511	-1.41254	-1.27382	0.107797	-7.53164e-05	0.356317	0.121907	0.135545	18.0386	1.94591	0.737269	Wheat-Corn	s082	s191	528.464
0.458268	-0.16894	-0.0994258	-0.529978	0.218297	0.0524518	-0.152039	-0.353097	-19.2677	0.693147	-1.5307	Wheat-Corn	s082	s192	2031.05
1.38763	-0.138726	-0.512812	0.0599549	0.954868	0.865309	0.147096	0.157218	5.94894	#NAME?	-0.600618	Wheat-Corn	s082	s193	1777.79
-0.00534761	-1.57381	-0.689582	-0.489377	0.250328	0.355178	-0.110171	-0.441037	-17.8096	0	-0.972182	Wheat-Corn	s082	s195	1090.83
0.0867891	-0.181286	0.197582	-0.341689	0.381058	0.258411	-0.00489349	-0.119801	-25.9141	#NAME?	0.407084	Wheat-Rice	s082	s196	1733.65
2.12441	-1.18515	-0.780159	-0.0180481	-1.06684	-0.294169	0.123391	0.0923733	-7.891	#NAME?	1.19793	Wheat-Rice	s082	s197	1901.53
-2.23805	-0.719395	-1.05665	0.296182	-0.0490229	0.061058	0.116843	0.203599	15.6508	#NAME?	0.19164	Wheat-Corn	s082	s198	459.926
0.992758	-0.292877	0.15568	-0.407907	0.455856	0.158575	0.0220523	-0.0879894	-27.1874	0	0.0456033	Wheat-Rice	s082	s201	1219.05
0.913621	-0.687979	-1.04812	0.179608	-0.305394	0.0636399	0.10782	-0.0821357	-3.61815	0	1.61735	Wheat-Wheat	s082	s202	571.323
-0.00267023	-0.219265	-0.396576	-0.442737	-0.129417	-0.53444	-0.0427104	-0.19749	-18.1486	#NAME?	2.78989	Wheat-Rice	s082	s203	1469.45
0.297632	-0.162824	-0.532893	0.0766599	-0.316967	0.0911198	0.056076	-0.0327898	-2.29774	#NAME?	-0.0210747	Wheat-Rice	s082	s204	1772.44
-0.236567	-0.0809066	-0.432616	0.21956	-1.06905	-0.113748	0.103942	0.170907	-1.48184	#NAME?	0.633561	Wheat-Rice	s082	s205	1488.73
1.51557	-0.23881	-0.457699	0.189074	-0.235528	0.301867	0.142021	0.0421115	1.21022	#NAME?	0.266325	Wheat-Rice	s082	s206	1355.39
-5.23378	0.144482	-0.0941799	-0.527219	0.472468	0.346912	-0.0533808	-0.121823	-26.6472	#NAME?	0.829016	Wheat-Rice	s082	s208	2081.46
-1.47258	0.103286	-0.0902634	-0.535518	-0.203688	-0.533992	-0.016796	-0.0235732	-21.8739	1.60944	2.87956	Wheat-Rice	s082	s209	1723.04
-1.42712	-0.279084	-0.823961	0.112167	-1.73015	-1.17752	0.125483	-0.00539085	24.9112	#NAME?	3.41695	Wheat-Wheat	s082	s210	681.867
-0.533298	0.135473	-0.183751	-0.371889	0.198087	0.168737	-0.0587726	-0.0365004	-29.0803	0.693147	-0.0077957	Wheat-Rice	s082	s211	1706.23
0.824175	-0.60873	-0.984009	0.299803	-0.0262769	0.101515	0.0530585	0.0265268	-6.08417	#NAME?	-0.172114	Wheat-Corn	s082	s212	382.867
1.08429	-0.785353	-2.11334	0.231241	-0.661098	-0.363153	0.0947657	0.0792152	3.21074	#NAME?	0.516142	Wheat-Corn	s082	s213	1166.97
1.08699	-0.84385	-2.10354	0.12085	-0.171698	0.447917	-0.00906054	-0.0533705	2.83012	2.19722	0.731387	Wheat-Corn	s082	s214	1085.23
-2.26336	-0.321048	-0.966645	0.179608	0.0504735	0.684075	0.119691	0.12769	-3.81972	1.79176	0.215325	Wheat-Corn	s082	s215	1036.46
-2.70805	0.188348	0.0135976	0.195781	-0.161519	0.228654	0.146313	-0.0272496	0.0899415	#NAME?	0.130144	Wheat-Wheat	s082	s218	1106.46
-2.16573	-0.126892	-0.269593	0.0209179	0.871583	0.763824	0.137934	0.218113	-5.95969	#NAME?	-0.882233	Wheat-Rice	s082	s219	1552.84
-2.03511	-0.121027	-0.25643	0.15066	0.876728	1.57175	0.0869521	0.113393	-8.02116	#NAME?	-0.464231	Wheat-Rice	s082	s220	1578.43
1.37084	-0.730091	-1.11845	0.235104	-0.142731	-0.188771	0.118803	0.0369435	0.114816	#NAME?	0.978867	Wheat-Wheat	s082	s221	1292.92
-0.0905596	-0.916291	-0.00908271	0.164755	-0.833792	-1.19098	-0.0995134	-0.124911	0.222766	#NAME?	-0.965392	Rice-Corn	s083	s001	261.649
2.19771	0.965081	0.509016	0.266946	-0.066001	0.382974	0.149478	0.150899	-0.0309114	#NAME?	-0.523038	Rice-Rice	s083	s002	4016.9
-1.39937	1.4816	1.13064	-0.0721963	-0.133766	-0.439792	0.0506623	-0.0366483	-10.5556	0.405465	-2.45281	Rice-Rice	s083	s003	2402.54
-1.8315	1.39252	0.96189	-0.118716	-0.536096	-0.86394	0.0547176	0.0990909	-6.15756	0.154151	-1.39559	Rice-Rice	s083	s005	2360.95
2.2025	1.15531	0.635457	0.164755	0.389047	0.175182	0.110534	0.0852738	4.62037	#NAME?	-4.62271	Rice-Rice	s083	s006	3817.73
0.227463	-1.12393	-0.114849	0.216154	-0.407075	-0.397825	-0.0251604	-0.0445379	4.87384	#NAME?	0.686985	Rice-Wheat	s083	s007	379.426
2.07565	0.5738	-0.0731347	0.700582	-0.585357	-0.0483077	0.0843161	-0.026873	18.1409	#NAME?	-1.33635	Rice-Wheat	s083	s008	2783.86
-2.95751	1.65345	0.852451	-0.0303053	0.118109	0.0873684	0.0735006	0.173444	1.25901	#NAME?	-1.35646	Rice-Rice	s083	s009	2760.95
-0.680244	0.0246926	-0.00362319	0.243824	-0.590732	-0.28598	0.0415005	-0.0685871	4.23971	#NAME?	-1.66007	Rice-Corn	s083	s010	355.156
-1.43508	1.70019	0.979698	0.571626	-0.167959	-0.15079	0.0207992	0.136132	4.87183	-1.79176	-1.12388	Rice-Rice	s083	s011	3339.53
-0.0858314	-0.105361	-0.279877	0.550333	-0.685746	-0.841456	0.116438	0.065958	15.4317	#NAME?	-1.32098	Rice-Wheat	s083	s012	1499.94
-0.479573	0.693147	-0.0653828	0.515293	-0.795383	-1.18273	0.1607	0.0624056	15.0136	#NAME?	-1.23143	Rice-Corn	s083	s013	978.934
-3.36298	1.40487	0.750255	0.0993725	0.162437	0.229114	0.056093	0.0852738	-0.407664	-1.79176	-1.12031	Rice-Rice	s083	s014	2020.43
1.58578	0.832909	-0.912681	0.543134	-0.314799	-0.222054	0.162845	0.119465	21.9478	-1.79176	-1.32534	Rice-Corn	s083	s015	978.934
0.934309	0.864997	-0.344096	0.530043	-0.501045	0.0909553	0.182142	0.204794	33.7904	-1.79176	-1.34971	Rice-Wheat	s083	s016	1884.85
0.671264	-0.254892	0.325824	-0.127155	0.212653	0.138938	-0.145498	-0.352894	-0.323373	#NAME?	-1.33193	Rice-Corn	s083	s018	580.789
0.528844	1.1314	0.247086	0.580017	0.162094	0.388215	0.0737308	0.040822	16.8461	#NAME?	-1.17715	Rice-Wheat	s083	s019	2159.06
-1.45343	1.38002	0.538997	0.0880473	-0.587166	-0.48002	0.139661	0.150899	6.00395	#NAME?	-1.01709	Rice-Wheat	s083	s020	2032.95
0.768182	0.628609	-0.00543972	-0.0226425	-0.592345	0.145308	-0.211161	-0.209973	0.819287	#NAME?	-1.98197	Rice-Corn	s083	s021	416.499
-1.68122	1.4816	1.02936	0.173159	0.0128591	-0.0705141	0.0828716	0.0641833	-2.39498	#NAME?	-1.59496	Rice-Rice	s083	s022	2435.5
-1.47213	1.26695	0.00361011	0.538789	-0.543256	-0.421506	0.0161966	-0.0485061	12.434	#NAME?	-1.3188	Rice-Wheat	s083	s023	2117.1
-1.75354	1.26695	0.331033	0.50183	-0.0677372	-0.568303	0.111784	0.0939318	17.4802	#NAME?	-0.458657	Rice-Wheat	s083	s025	1577.06
-0.688828	1.639	1.20379	-0.206492	-0.30956	-0.529871	0.181013	0.0990909	24.9309	-1.79176	-1.62403	Rice-Rice	s083	s028	3232.15
-3.65066	1.34156	0.602348	0.241873	-0.19721	-0.454762	0.11094	0.251525	2.2006	#NAME?	-0.836643	Rice-Wheat	s083	s030	1946.93
-0.0717797	1.70019	1.03772	0.136946	-0.795577	-0.852697	0.0921819	-0.0327267	3.93001	#NAME?	-1.00749	Rice-Rice	s083	s033	3351.53
-1.8315	1.35455	0.446215	-0.08025	-0.942921	-1.88178	-0.120804	-0.394166	0.81953	#NAME?	-2.12702	Rice-Wheat	s083	s034	2102.86
-0.97651	1.35455	0.682238	0.0811902	-0.322791	-0.64423	0.0989738	0.127833	-0.130463	-1.79176	-1.33635	Rice-Wheat	s083	s035	2258.43
-1.5506	1.59939	0.887303	0.166863	-0.0674566	-0.263587	0.184299	0.290519	14.6884	#NAME?	-0.40345	Rice-Rice	s083	s036	2645.28
-0.386172	-0.553385	0.0355277	0.320713	-0.510009	-0.0538845	0.123315	0.221627	3.13947	#NAME?	-0.0359063	Rice-Rice	s083	s037	126.852
-4.74927	1.36737	0.698557	0.413723	-0.628629	-0.388316	0.158657	0.286261	-1.41395	-1.79176	-0.65993	Rice-Wheat	s083	s038	1778.98
-1.11168	1.34156	0.458866	0.468136	-0.960761	-0.457189	0.177451	0.147636	20.577	#NAME?	-1.02516	Rice-Wheat	s083	s039	2028.83
-0.598231	1.4816	0.972203	0.468136	-0.0993497	-0.131309	0.151954	0.122821	10.625	-0.182322	-1.12209	Rice-Rice	s083	s040	2680.04
0.0588405	-2.99573	-0.131209	0.556056	-0.484171	-0.239168	0.126977	0.0956545	15.8391	-1.79176	-0.180731	Rice-Corn	s083	s042	336.644
-4.05612	0.84372	0.283151	0.519741	-0.0646348	0.107899	0.110462	0.0641833	14.4888	#NAME?	-0.520422	Rice-Corn	s083	s043	876.988
1.62831	1.20147	0.570152	0.455597	-0.604338	-0.23906	0.0789149	-0.026873	13.5916	0	0.762362	Rice-Wheat	s083	s044	3659.25
-0.0905596	1.25988	0.127182	0.234029	-0.589946	-0.71557	0.081914	0.00942514	6.7917	#NAME?	-0.179763	Rice-Wheat	s083	s045	2332.16
-0.336472	1.62433	0.996528	-0.209555	0.141875	-0.0466267	-0.0608116	-0.23601	-3.98213	#NAME?	-2.05186	Rice-Rice	s083	s046	3390.79
-1.75354	0.854415	0.054543	0.349184	-1.16701	-1.50395	0.12956	-0.0152675	15.3623	#NAME?	-1.56392	Rice-Corn	s083	s047	1156.11
-0.0717797	1.56862	1.0555	-0.176369	-0.0402294	-0.257879	-0.0382969	-0.144413	-4.20491	-0.693147	-0.722596	Rice-Rice	s083	s048	3344.46
1.69407	0.741937	0.00900096	0.54746	-0.531762	-0.0116006	0.163734	0.141079	29.2642	-0.693147	-0.623482	Rice-Corn	s083	s049	2149.61
-0.638397	1.57898	0.987812	-0.0829491	-0.226637	-0.367374	0.0424074	0.00189215	0.282005	#NAME?	-0.0772746	Rice-Wheat	s083	s050	1912.89
-2.14658	1.48727	0.280423	0.108341	-0.0527663	-0.354901	-0.242339	-0.248073	-3.69019	#NAME?	-0.674661	Rice-Rice	s083	s051	2558.01
-2.04122	1.45278	0.871543	0.0366341	0.00753124	-0.383652	0.0674215	0.214011	-15.153	0.847298	-0.236009	Rice-Rice	s083	s052	2421.77
0.58103	1.29473	1.01636	0.0123611	-0.277981	-0.505047	0.0322125	0.0131705	-5.81618	#NAME?	-2.27388	Rice-Rice	s083	s053	2979.34
-1.12493	-0.223144	0.00180669	0.387055	-0.117531	-0.354143	0.0546575	0.0588405	15.6377	-1.09861	-0.0641576	Rice-Corn	s083	s055	330.861
-1.17974	1.29473	0.0782328	0.431653	-0.211373	0.352693	0.0683165	0.0677294	12.8998	#NAME?	-0.208181	Rice-Wheat	s083	s057	2258.43
-1.29928	1.30833	0.254123	0.366576	-0.457651	-0.368545	0.0632011	0.0316895	15.0217	#NAME?	-0.0945012	Rice-Wheat	s083	s058	2030.39
-3.13983	1.05605	0.0267634	0.477439	-0.868877	-1.03103	0.134272	0.024323	14.243	#NAME?	0.716709	Rice-Corn	s083	s059	1411.14
-3.13983	1.74047	1.11476	-0.0615579	0.212022	-0.0748368	0.0620096	0.0335227	-1.14362	#NAME?	-0.631103	Rice-Rice	s083	s060	3242.07
1.77135	-0.644357	-0.263269	0.478981	-0.882834	-0.289524	0.217406	0.303186	17.9707	#NAME?	0.00976086	Rice-Wheat	s083	s061	1592.12
1.53859	0.864997	-0.059608	0.642116	-0.761669	-0.122278	0.170013	0.0973742	20.5506	#NAME?	-0.0586552	Rice-Wheat	s083	s062	2444.82
-1.33154	1.37372	0.695856	0.156281	-1.85873	-2.2849	0.136005	-0.00951482	3.97512	0.510826	0.850052	Rice-Wheat	s083	s063	2127.52
-4.34381	1.39252	0.644041	0.354434	-0.190877	-0.241989	0.0686277	0.0498718	9.60772	#NAME?	-0.0448052	Rice-Wheat	s083	s064	1290.68
-1.80483	1.35455	0.943758	-0.0829491	-0.356568	-0.489611	-0.0137319	-0.00379507	-9.71717	0.287682	0.133587	Rice-Wheat	s083	s065	2154.95
-2.18432	1.36098	0.416853	-0.0615579	-0.2901	-0.601715	-0.28654	-0.485271	-1.21933	#NAME?	-0.776729	Rice-Wheat	s083	s066	2003.43
1.43281	1.39252	0.787141	0.179415	0.0501427	0.00704468	-0.0573653	-0.0584962	-0.524797	#NAME?	0.0271301	Rice-Rice	s083	s067	3181.61
-2.00843	1.53148	1.15258	0.495788	-0.333616	-0.610991	0.0221755	0.0150379	12.8704	#NAME?	0.0602391	Rice-Rice	s083	s069	2467.04
-0.41198	-0.287682	-0.219533	0.249655	-0.100042	-0.159806	0.0571366	-0.129212	4.69504	#NAME?	1.30683	Rice-Corn	s083	s070	518.067
2.00008	0.641854	-0.201676	0.604778	-1.72274	-0.890332	0.0801335	0.053469	17.8835	#NAME?	0.785678	Rice-Corn	s083	s071	2611.72
-1.43508	1.70019	0.979698	-0.127155	-0.789557	-1.03953	-0.029811	-0.0828877	-6.54667	#NAME?	0.143825	Rice-Rice	s083	s072	3486.19
-1.77886	1.45278	0.910851	0.272644	-0.167614	-0.268093	0.0750522	0.0870114	-0.883863	#NAME?	0.628611	Rice-Rice	s083	s073	2365.21
-0.13415	1.60443	0.986464	-0.138519	-0.0589619	-0.291799	0.00174664	-0.0787809	-6.76431	#NAME?	-0.637682	Rice-Rice	s083	s074	3132.87
-0.98807	1.79176	0.998529	-0.0251902	-0.240964	-0.342536	0.109024	0.198602	-1.28534	0	0.307922	Rice-Rice	s083	s075	3792.81
2.42775	-0.254892	0.526257	0.356177	-0.744627	-0.947983	0.137007	0.0852738	15.1042	#NAME?	0.34733	Rice-Wheat	s083	s077	1411.14
-0.97651	1.35455	0.682238	0.291406	-0.883942	-0.968616	0.0922199	0.0624056	8.94487	#NAME?	0.17741	Rice-Wheat	s083	s078	2146.95
-2.00843	1.36098	0.314005	0.475894	-0.614266	-0.233556	0.10301	0.0316895	16.0133	#NAME?	-0.059531	Rice-Wheat	s083	s079	1919.72
-4.74927	1.29473	0.566053	0.495788	0.180836	0.18647	0.1468	0.186102	12.6056	#NAME?	-0.111627	Rice-Wheat	s083	s080	1869.1
-2.07512	1.35455	0.389056	0.237959	-0.515158	-0.748889	0.0416605	-0.0386148	4.50559	#NAME?	0.313865	Rice-Wheat	s083	s081	2001.53
0.484508	1.57381	1.11119	0.42517	-0.623154	-0.648049	0.0318809	0.0552627	17.6413	-1.79176	0.0442472	Rice-Wheat	s083	s082	1542.05
0.133531	1.52606	1.06614	-0.0201012	-0.00352316	-0.0760033	-0.099783	-0.120628	-3.82602	#NAME?	-0.494406	Rice-Rice	s083	s084	2442.5
-1.8589	1.38002	0.80912	0.326113	-0.733662	-0.947671	0.12224	0.00942514	6.03032	#NAME?	0.716521	Rice-Wheat	s083	s085	1998.01
-0.999766	1.73166	1.1242	-0.0589159	-0.118357	-0.244877	0.0587053	0.0782929	-8.65268	#NAME?	-0.153634	Rice-Rice	s083	s086	3246.51
-1.29928	1.40487	0.876071	0.0123611	-0.157772	-0.34302	-0.00693419	-0.0645385	-0.876769	#NAME?	0.0242684	Rice-Wheat	s083	s087	2111.14
-0.438471	0.242946	-0.301643	0.0269955	-0.198915	-0.550235	-0.205708	-0.177786	0.63972	#NAME?	-0.0354785	Rice-Rice	s083	s088	2314.07
1.92086	1.34156	0.793704	0.0197051	0.150811	0.0347166	-0.138869	-0.0808322	-2.75942	#NAME?	-0.102992	Rice-Rice	s083	s089	3139.09
-0.807689	1.35455	0.392726	0.0880473	-0.389911	-0.300384	-0.0593854	-0.162073	2.0512	-1.09861	0.0995556	Rice-Corn	s083	s090	471.485
1.33181	1.36737	1.20053	0.00248447	-0.65074	-0.76594	-0.163608	-0.217007	-3.03207	#NAME?	-0.333357	Rice-Rice	s083	s091	2518.71
-2.95751	1.42311	0.913756	-0.221901	-0.14471	-0.487622	-0.00265739	-0.0524902	-5.54908	0.606136	-0.211502	Rice-Rice	s083	s092	2113.3
1.22708	0.864997	-0.306545	0.54024	-1.51506	-0.699832	0.0839198	0.00378072	14.6287	#NAME?	-0.518428	Rice-Corn	s083	s093	1954.25
-2.49798	1.36737	0.620012	-0.102049	-0.656928	-0.542852	0.016989	0.0956545	-10.1136	0.847298	0.324761	Rice-Wheat	s083	s094	1974.17
-1.8589	1.18632	0.14923	0.503335	-1.77159	-0.644135	0.0458534	0.0131705	14.7676	-0.693147	0.5573	Rice-Wheat	s083	s095	1534.75
-0.445205	0.242946	-0.217284	0.615589	-0.643342	-0.136991	0.143943	0.0817894	20.1481	-1.09861	0.615383	Rice-Rice	s083	s096	580.397
-0.33043	1.48727	0.998529	0.0903226	-0.734932	-0.972716	0.0451156	-0.019121	0.0635269	#NAME?	0.508721	Rice-Rice	s083	s097	2776.85
-1.39937	1.23837	-0.0293599	0.145585	-1.27415	-0.467826	0.0307806	0.0817894	-8.25099	#NAME?	-0.0779532	Rice-Rice	s083	s099	3594.52
0.828571	-0.393043	0.173847	0.0485532	-0.143157	-0.226234	-0.0930143	-0.140046	1.5084	#NAME?	-1.20198	Rice-Corn	s083	s100	526.129
1.62575	1.38002	0.791248	-0.182322	-0.343482	-0.493154	-0.163603	-0.402628	1.08587	0.405465	0.0228145	Rice-Rice	s083	s101	3333.05
1.52643	1.07329	0.18893	0.674314	-0.815244	-0.155034	0.112388	0.0131705	18.6383	#NAME?	0.461304	Rice-Wheat	s083	s102	2838.02
-3.83298	1.84845	0.916652	0.491232	-0.301308	-0.50538	0.0389813	-0.00189574	2.13179	#NAME?	-0.402293	Rice-Rice	s083	s103	2995.86
1.35105	0.777029	-0.0809473	0.450854	-0.777488	0.086249	0.0770213	0.195492	36.2748	#NAME?	0.370826	Rice-Wheat	s083	s104	2257.11
-1.39937	1.63413	0.795338	-0.0829491	-0.268801	-0.339785	-0.00621515	-0.0685871	-3.49426	#NAME?	-0.993258	Rice-Rice	s083	s105	2570.06
1.55792	0.765468	-1.0475	-0.0380274	-0.569784	-0.54094	0.0744073	0.0677294	-0.846668	#NAME?	-0.757944	Rice-Rice	s083	s106	882.073
1.86546	1.17865	0.577284	0.447679	0.00890853	-0.00191339	-0.0636831	-0.00951482	6.34977	#NAME?	-0.348145	Rice-Corn	s083	s107	3561.89
0.720897	0.60158	-0.364715	0.458746	-1.30056	-1.04109	0.177978	0.132821	26.4696	#NAME?	1.2196	Rice-Wheat	s083	s110	2495.87
2.17632	1.28093	0.638326	0.126041	-0.701154	-0.111209	0.0495658	0.139433	0.935774	-1.79176	-0.66444	Rice-Wheat	s083	s111	3811.62
-1.0116	1.69562	1.00053	0.454018	-0.806463	-0.229905	0.168597	0.223144	3.00104	-1.79176	-0.0948271	Rice-Rice	s083	s113	3339.53
-1.22291	1.48727	1.00781	0.563163	0.0476865	0.212879	0.0393338	-0.00189574	12.1408	#NAME?	0.397399	Rice-Corn	s083	s114	3320.72
0.867501	1.28785	0.433402	0.405465	-0.416588	-0.391413	0.0906135	0.181374	5.14376	#NAME?	0.11431	Rice-Rice	s083	s115	1889.04
-4.05612	1.36098	0.607286	0.521219	-0.275922	-0.408035	0.0192427	0.029853	8.04248	#NAME?	-0.2731	Rice-Rice	s083	s116	1883.08
0.0129034	1.51513	1.00384	-0.0589159	-0.623719	-0.743917	-0.0829727	-0.116364	-5.19163	-1.79176	-1.14558	Rice-Rice	s083	s117	2757.44
-1.97668	1.70475	1.26279	-0.0589159	-1.41628	-0.52427	0.0888705	0.0956545	-8.46421	-1.79176	-0.384627	Rice-Rice	s083	s118	3544.38
-2.35138	1.37372	0.671208	0.336828	-0.498601	-0.118203	0.162995	0.17821	8.87878	#NAME?	-0.559418	Rice-Wheat	s083	s119	2175.84
1.94591	0.71784	-0.899258	-0.150013	-1.54655	-1.35568	0.0435137	-0.093229	-4.62213	#NAME?	0.490866	Rice-Rice	s083	s120	2365.04
-3.36298	1.39252	0.671208	0.4413	-0.168714	-0.433355	0.191151	0.207876	12.9084	#NAME?	0.346129	Rice-Wheat	s083	s121	2043.9
-2.95751	1.17093	0.0372714	0.608846	-1.44585	-0.927117	0.090369	0.187673	20.0263	-1.09861	0.0469692	Rice-Wheat	s083	s122	1601.14
-2.80336	1.2164	0.0196962	0.521219	-1.03108	-0.625409	0.0901613	0.0956545	17.0615	#NAME?	0.139875	Rice-Wheat	s083	s123	1799.95
0.106658	1.52061	0.703939	0.565992	-1.48529	-0.896071	0.123951	0.0852738	16.9345	#NAME?	-0.380834	Rice-Rice	s083	s124	3211.51
-3.13983	1.05605	0.0267634	0.503335	-0.803593	-0.451075	0.0642549	-0.0307717	18.3243	#NAME?	-0.109704	Rice-Wheat	s083	s125	2042.66
-0.0953102	-0.855666	0.0882162	0.224138	-0.28066	-0.331381	0.116604	0.223144	8.0333	#NAME?	-0.0779469	Rice-Rice	s083	s127	77.8811
-0.124298	1.6864	1.2468	0.069656	-0.762987	-1.33573	0.0699871	0.159009	-0.467297	0.154151	0.0632455	Rice-Rice	s083	s128	3445.15
-3.49651	1.41099	0.80912	0.0123611	0.0455775	-0.344706	-0.175917	-0.180051	-3.55479	-1.09861	-0.610551	Rice-Rice	s083	s129	2048.88
-0.300754	-0.553385	0.0250013	0.123845	-0.0946978	-0.219323	0.0655162	0.126165	2.51381	-1.79176	-2.45281	Rice-Rice	s083	s130	85.1255
-1.16575	0.753772	0.270814	0.112795	-0.46341	-0.538348	0.0583215	0.0747842	-4.38659	#NAME?	0.354571	Rice-Rice	s083	s131	981.935
-2.66983	1.10691	0	0.649938	-0.193516	0.785932	0.114751	-0.0114287	10.6428	0.405465	1.22884	Rice-Corn	s083	s132	1410.47
-0.630233	1.69102	1.07791	-0.0856554	-1.40365	-0.476138	-0.0529657	-0.166538	-6.8809	-0.182322	0.35217	Rice-Rice	s083	s133	3517.82
-3.13983	1.41099	0.857834	0.197953	-0.0737954	-0.711415	0.160182	0.146001	7.65676	#NAME?	-0.537165	Rice-Rice	s083	s135	1996.08
2.04139	1.44102	0.495886	0.614244	-1.536	0.837413	0.0734471	0.105929	4.59521	#NAME?	-0.720203	Rice-Rice	s083	s136	3867.01
1.72153	0.262364	-0.284673	0.678109	-0.708643	-0.975745	0.076601	-0.0327267	14.2931	#NAME?	0.309519	Rice-Wheat	s083	s137	1987
0.141079	1.62433	0.962581	0.276425	-0.451499	-0.616647	-0.0559209	-0.207639	0.797039	#NAME?	1.54056	Rice-Rice	s083	s138	3616.41
-0.646627	1.51513	0.908667	0.500323	0.631861	0.887555	-0.0502423	-0.026873	4.00868	#NAME?	-0.929406	Rice-Rice	s083	s139	2964.72
0.642082	1.30833	0.0596668	0.675581	-2.18781	-0.571217	0.113592	-0.0564902	16.6874	-0.405465	-0.799748	Rice-Corn	s083	s140	2488.64
-0.260634	0.405465	0.139841	0.580017	-0.657043	-0.558455	0.191081	0.136132	23.4297	#NAME?	0.321672	Rice-Corn	s083	s143	466.032
-1.88707	1.29473	0.343936	0.581409	0.187304	-0.130186	0.0414954	0.0800427	-8.80817	0	0.0501097	Rice-Rice	s083	s144	2556.88
-0.0397403	1.42311	0.869271	0.0318264	-0.41586	-0.722706	0.0448568	-0.0808322	-6.38359	-0.405465	-0.407785	Rice-Rice	s083	s145	2328.86
0.224009	1.4816	0.631618	0.324316	-0.79722	-1.14892	0.0585814	0.053469	10.8229	#NAME?	-0.419409	Rice-Wheat	s083	s148	3206.3
-1.8315	1.42911	0.734765	0.134774	0.184634	0.0762625	0.0813163	0.147636	7.26206	#NAME?	-1.55562	Rice-Rice	s083	s149	2535.89
-5.44242	1.29473	0.47023	0.069656	-0.440639	-0.686963	0.0894352	0.11272	-1.39063	-0.405465	0.177639	Rice-Wheat	s083	s150	1972.25
-3.65066	1.11514	0.209672	-0.0458095	-0.931212	-1.53921	-0.0787716	-0.255381	-1.04223	#NAME?	-0.340377	Rice-Wheat	s083	s151	1740.63
-3.13983	0.799757	0.505749	-0.0277445	-0.939896	-1.14689	-0.14787	-0.491444	-0.416261	#NAME?	-0.798455	Rice-Corn	s083	s152	668.049
-0.965081	1.52606	1.02807	0.0414188	-0.520818	-0.773097	-0.018976	-0.0485061	-3.12929	0.510826	-0.62783	Rice-Rice	s083	s154	2605.57
-3.49651	1.34807	0.618065	0.541688	-0.89585	-0.484648	0.209366	0.332134	20.6429	#NAME?	-0.574795	Rice-Wheat	s083	s156	1707.28
-5.44242	1.27397	0.573214	0.554628	-1.15824	-1.33394	0.105412	0.147636	5.71947	#NAME?	0.287506	Rice-Wheat	s083	s157	1776.54
-1.68122	1.3284	0.314005	0.106107	-0.639528	-1.01524	-0.262163	-0.507045	0.951238	#NAME?	-1.48388	Rice-Wheat	s083	s159	2195.76
-1.13835	1.31507	0.066458	0.534426	-0.518671	-0.708618	0.073919	0.024323	14.7769	#NAME?	0.633789	Rice-Wheat	s083	s160	2129.02
-1.12493	1.29473	0.256925	0.553199	-0.369843	-0.44633	0.0900731	0.0624056	18.3192	#NAME?	-0.799748	Rice-Wheat	s083	s161	2193
-1.02358	0.615186	0.164687	0.33505	-0.73092	-1.14376	-0.134007	-0.287682	0.932217	-0.693147	-0.046016	Rice-Corn	s083	s163	753.331
-1.91606	1.52606	0.991173	0.263129	-0.843787	-1.49958	0.0340361	0.0426385	0.247054	-1.79176	0.703239	Rice-Rice	s083	s165	2360.01
-2.11021	1.43508	0.777216	0.582799	-1.05995	-1.28028	0.0167985	-0.0726522	9.0636	-1.79176	0.699678	Rice-Corn	s083	s167	2429.48
-1.57122	0.729961	0.281788	0.224138	-0.663555	-1.18992	0.149217	0.0480684	12.7344	#NAME?	-1.0531	Rice-Rice	s083	s168	891.681
-0.0043384	0.223144	0.172326	0.183565	-0.308926	-0.104053	0.0716729	-0.0210534	3.51296	#NAME?	0.0287189	Rice-Corn	s083	s169	581.159
-0.87807	1.43508	0.723426	0.615589	-0.451072	-0.452678	0.190659	0.122821	13.6468	#NAME?	-0.0150849	Rice-Rice	s083	s170	2463.91
0.637515	1.1233	-0.0750822	0.627613	-0.631964	-0.279786	0.113239	-0.00189574	16.1744	-0.693147	-0.033264	Rice-Corn	s083	s172	2226.62
-1.94591	1.46441	0.878328	-0.0668629	-0.218643	-0.331953	-0.115143	-0.148799	-2.64221	-1.09861	0.636392	Rice-Rice	s083	s173	2652.39
-2.87747	1.36098	0.638326	0.534426	-0.229068	0.0656997	0.102551	0.137784	9.5756	-1.09861	0.395111	Rice-Wheat	s083	s174	1846.9
-1.72885	1.11514	0.131948	-0.234401	-0.185676	-0.286196	-0.210587	-0.321061	-3.81109	-1.09861	-0.167053	Rice-Wheat	s083	s175	2030.86
-0.867707	-0.223144	-0.00725956	0.204057	-1.66489	-0.119122	0.0408865	0.0939318	-1.22506	#NAME?	0.066183	Rice-Rice	s083	s176	303.679
1.16288	0.983949	-0.186308	0.649938	0.108609	-0.485868	0.124379	0.0335227	15.243	#NAME?	-0.0737882	Rice-Corn	s083	s177	2193.97
-0.493658	1.39252	0.450834	0.0765924	-0.115224	-0.338174	0.0974202	0.0939318	0.180557	-0.693147	0.030119	Rice-Rice	s083	s178	2577.78
1.53766	0.936093	-0.0256424	0.647338	-0.331024	-0.183614	0.12934	0.0956545	21.8354	#NAME?	0.118326	Rice-Corn	s083	s179	2591.5
1.85264	1.47018	0.563998	0.662842	0.328731	-0.752274	0.0560066	0.0730251	4.44146	-0.693147	0.213141	Rice-Rice	s083	s180	3608.54
0.489827	1.47591	0.912304	-0.182322	-0.536013	-0.844442	0.128474	0.00378072	14.2073	-1.09861	-1.0415	Rice-Rice	s083	s181	3351.16
1.92403	0.545227	-0.429254	0.376868	-0.779509	-1.20706	0.142722	0.220109	0.546757	#NAME?	0.668102	Rice-Wheat	s083	s185	2780.42
0.258026	1.25276	0.431054	0.652532	-1.70307	-0.810657	0.174574	0.182953	22.9443	#NAME?	0.495627	Rice-Wheat	s083	s187	1897.77
0.76214	1.04732	-0.0330913	0.551767	-1.90301	-0.668478	0.130851	0.232193	27.4471	0.154151	0.0817823	Rice-Corn	s083	s188	2337.77
1.16828	1.35455	0.81394	0.460318	0.3709	0.411316	0.130849	0.184529	8.72107	-1.79176	-0.643198	Rice-Rice	s083	s189	3285.68
0.664605	1.29473	-0.0330913	0.619613	0.050195	0.1048	0.176446	0.189242	23.075	-0.405465	0.292027	Rice-Corn	s083	s190	2381.11
1.94961	0.161268	-0.162625	0.532967	-0.623229	-0.291731	0.153788	0.190808	35.6799	0.154151	0.781516	Rice-Corn	s083	s191	2070.44
0.942777	1.40487	1.01177	-0.104808	-0.404856	-0.595597	-0.120158	-0.297834	-1.62634	-1.09861	-1.48645	Rice-Corn	s083	s192	3564
1.87214	1.43508	0.598379	0.485125	0.331715	0.21726	0.178977	0.212481	23.5903	#NAME?	-0.556371	Rice-Corn	s083	s193	3318.8
0.479161	0	0.421609	-0.0642069	-0.372825	-0.29287	-0.0782905	-0.385774	-0.168272	-1.79176	-0.927934	Rice-Corn	s083	s195	501.28
0.571297	1.39252	1.30877	0.0834811	-0.242096	-0.389638	0.0269874	-0.0645385	-8.27275	#NAME?	0.451332	Rice-Rice	s083	s196	2791.54
2.60892	0.388658	0.331033	0.407122	-1.68999	-0.942217	0.155272	0.147636	9.75034	#NAME?	1.24218	Rice-Rice	s083	s197	3442.97
-1.75354	0.854415	0.054543	0.721353	-0.672177	-0.586991	0.148724	0.258862	33.2921	#NAME?	0.235887	Rice-Corn	s083	s198	1088.12
1.47727	1.28093	1.26687	0.0172631	-0.167297	-0.489474	0.0539332	-0.0327267	-9.54602	-1.79176	0.0898505	Rice-Rice	s083	s201	2213.23
1.39813	0.885832	0.0630682	0.604778	-0.928548	-0.584409	0.139701	-0.026873	14.0232	-1.79176	1.66159	Rice-Wheat	s083	s202	2090.88
0.481838	1.35455	0.714615	-0.0175663	-0.752571	-1.18249	-0.0108295	-0.142227	-0.507299	#NAME?	2.83413	Rice-Rice	s083	s203	2994.71
0.782141	1.41099	0.578298	0.50183	-0.94012	-0.556929	0.0879569	0.0224729	15.3436	#NAME?	0.0231725	Rice-Rice	s083	s204	3308.02
0.247942	1.4929	0.678575	0.64473	-1.69221	-0.761796	0.135823	0.226169	16.1595	#NAME?	0.677808	Rice-Rice	s083	s205	3020.52
2.00008	1.335	0.653492	0.614244	-0.858682	-0.346182	0.173902	0.0973742	18.8516	#NAME?	0.310572	Rice-Rice	s083	s206	2890.8
-4.74927	1.71829	1.01701	-0.102049	-0.150685	-0.301137	-0.0214999	-0.0665608	-9.00587	#NAME?	0.873263	Rice-Rice	s083	s208	3390.15
-0.98807	1.6771	1.02093	-0.110348	-0.826842	-1.18204	0.0150849	0.0316895	-4.23255	-0.182322	2.9238	Rice-Rice	s083	s209	2959.83
-0.942608	1.29473	0.28723	0.537337	-2.35331	-1.82557	0.157364	0.0498718	42.5525	#NAME?	3.46119	Rice-Wheat	s083	s210	2172.11
-0.0487902	1.70928	0.92744	0.0532814	-0.425066	-0.479312	-0.0268916	0.0187623	-11.439	-1.09861	0.0364515	Rice-Rice	s083	s211	2843.21
1.30868	0.965081	0.127182	0.724974	-0.649431	-0.546533	0.0849394	0.0817894	11.5572	#NAME?	-0.127867	Rice-Corn	s083	s212	1859.78
1.5688	0.788457	-1.00215	0.656411	-1.28425	-1.0112	0.126647	0.134478	20.8521	#NAME?	0.560389	Rice-Corn	s083	s213	2695.43
1.5715	0.729961	-0.992348	0.54602	-0.794851	-0.200131	0.0228204	0.00189215	20.4715	0.405465	0.775634	Rice-Corn	s083	s214	2568.18
-1.77886	1.25276	0.144546	0.604778	-0.57268	0.0360259	0.151572	0.182953	13.8216	0	0.259573	Rice-Corn	s083	s215	2509.15
-2.22354	1.76216	1.12479	0.620951	-0.784673	-0.419395	0.178194	0.028013	17.7313	#NAME?	0.174392	Rice-Wheat	s083	s218	2642.4
-1.68122	1.44692	0.841598	0.446088	0.248429	0.115775	0.169815	0.273376	11.6817	#NAME?	-0.837986	Rice-Rice	s083	s219	2916.45
-1.5506	1.45278	0.854762	0.57583	0.253574	0.923705	0.118833	0.168655	9.62019	#NAME?	-0.419984	Rice-Rice	s083	s220	2879.01
1.85535	0.84372	-0.00725956	0.660274	-0.765885	-0.83682	0.150684	0.0922062	17.7562	#NAME?	1.02311	Rice-Wheat	s083	s221	2834.54
-0.224091	-2.44235	-1.07523	0.184856	-0.830269	-1.11498	0.000269605	-0.00428266	4.04879	NA	-0.470986	Rice-Corn	s084	s001	2451.58
2.06417	-0.560975	-0.557128	0.287047	-0.0624779	0.458977	0.249261	0.271527	3.79511	NA	-0.0286321	Rice-Rice	s084	s002	2066.19
-1.5329	-0.0444518	0.0644996	-0.0520951	-0.130243	-0.363788	0.150445	0.0839797	-6.72955	Inf	-1.95841	Rice-Rice	s084	s003	102.264
-1.96503	-0.133531	-0.104254	-0.0986151	-0.532572	-0.787937	0.154501	0.219719	-2.33154	Inf	-0.901182	Rice-Rice	s084	s005	183.699
2.06897	-0.370749	-0.430687	0.184856	0.39257	0.251185	0.210317	0.205902	8.4464	NA	-4.12831	Rice-Rice	s084	s006	2023.13
0.0939318	-2.64999	-1.18099	0.236255	-0.403552	-0.321822	0.0746226	0.0760901	8.69987	NA	1.18139	Rice-Wheat	s084	s007	2543.65
1.94212	-0.952256	-1.13928	0.720683	-0.581834	0.0276956	0.184099	0.093755	21.9669	NA	-0.841939	Rice-Wheat	s084	s008	1765.6
-3.09104	0.127398	-0.213693	-0.0102042	0.121633	0.163372	0.173284	0.294072	5.08503	NA	-0.862051	Rice-Rice	s084	s009	319.114
-0.813775	-1.50136	-1.06977	0.263925	-0.587209	-0.209977	0.141283	0.0520409	8.06574	NA	-1.16566	Rice-Corn	s084	s010	2600.34
-1.56862	0.174136	-0.0864455	0.591727	-0.164436	-0.0747867	0.120582	0.25676	8.69785	Inf	-0.629472	Rice-Rice	s084	s011	1017.76
-0.219363	-1.63142	-1.34602	0.570435	-0.682223	-0.765452	0.216221	0.186586	19.2577	NA	-0.826571	Rice-Wheat	s084	s012	1332.65
-0.613104	-0.832909	-1.13153	0.535394	-0.79186	-1.10673	0.260483	0.183034	18.8396	NA	-0.737021	Rice-Corn	s084	s013	1561.95
-3.49651	-0.121186	-0.315889	0.119474	0.16596	0.305117	0.155876	0.205902	3.41836	Inf	-0.6259	Rice-Rice	s084	s014	435.919
1.45225	-0.693147	-1.97882	0.563235	-0.311276	-0.14605	0.262628	0.240093	25.7738	Inf	-0.830938	Rice-Corn	s084	s015	1561.95
0.800778	-0.661059	-1.41024	0.550144	-0.497522	0.166959	0.281925	0.325422	37.6164	Inf	-0.855302	Rice-Wheat	s084	s016	1063.54
0.537733	-1.78095	-0.74032	-0.107054	0.216177	0.214941	-0.0457149	-0.232266	3.50265	NA	-0.837524	Rice-Corn	s084	s018	1862.77
0.395313	-0.394654	-0.819058	0.600119	0.165617	0.464219	0.173514	0.16145	20.6721	NA	-0.682744	Rice-Wheat	s084	s019	955.371
-1.58697	-0.146032	-0.527147	0.108149	-0.583643	-0.404017	0.239444	0.271527	9.82998	NA	-0.522681	Rice-Wheat	s084	s020	478.459
0.634651	-0.897448	-1.07158	-0.0025413	-0.588822	0.221311	-0.111379	-0.0893451	4.64531	NA	-1.48756	Rice-Corn	s084	s021	2097.84
-1.81475	-0.0444518	-0.0367828	0.19326	0.0163823	0.00548916	0.182655	0.184811	1.43104	NA	-1.10055	Rice-Rice	s084	s022	231.392
-1.60566	-0.259109	-1.06253	0.55889	-0.539733	-0.345502	0.11598	0.0721219	16.26	NA	-0.824395	Rice-Wheat	s084	s023	703.459
-1.88707	-0.259109	-0.735111	0.521931	-0.0642141	-0.492299	0.211567	0.21456	21.3062	NA	0.0357489	Rice-Wheat	s084	s025	1027.09
-0.822359	0.11294	0.137648	-0.186391	-0.306037	-0.453868	0.280796	0.219719	28.7569	Inf	-1.12962	Rice-Rice	s084	s028	804.508
-3.78419	-0.184498	-0.463796	0.261974	-0.193687	-0.378759	0.210723	0.372153	6.02663	NA	-0.342237	Rice-Wheat	s084	s030	496.956
-0.205311	0.174136	-0.02842	0.157047	-0.792054	-0.776694	0.191965	0.0879013	7.75603	NA	-0.513081	Rice-Rice	s084	s033	1147.14
-1.96503	-0.171511	-0.619929	-0.0601488	-0.939398	-1.80577	-0.0210212	-0.273538	4.64555	NA	-1.63261	Rice-Wheat	s084	s034	657.349
-1.11004	-0.171511	-0.383906	0.101291	-0.319268	-0.568227	0.198757	0.248461	3.69556	Inf	-0.841939	Rice-Wheat	s084	s035	642.697
-1.68413	0.0733313	-0.178841	0.186964	-0.0639335	-0.187584	0.284082	0.411147	18.5144	NA	0.0909564	Rice-Rice	s084	s036	305.035
-0.519703	-2.07944	-1.03062	0.340814	-0.506486	0.0221188	0.223098	0.342255	6.96549	NA	0.4585	Rice-Rice	s084	s037	2442.9
-4.8828	-0.15869	-0.367586	0.433824	-0.625106	-0.312313	0.25844	0.406889	2.41207	Inf	-0.165524	Rice-Wheat	s084	s038	682.591
-1.24522	-0.184498	-0.607278	0.488237	-0.957238	-0.381186	0.277234	0.268264	24.403	NA	-0.530752	Rice-Wheat	s084	s039	882.365
-0.731762	-0.0444518	-0.0939413	0.488237	-0.0958265	-0.0553055	0.251737	0.243449	14.451	Inf	-0.627684	Rice-Rice	s084	s040	648.15
-0.0746909	-4.52179	-1.19735	0.576157	-0.480648	-0.163165	0.22676	0.216282	19.6651	Inf	0.313675	Rice-Corn	s084	s042	2320.18
-4.18965	-0.682336	-0.782993	0.539842	-0.0611116	0.183902	0.210245	0.184811	18.3149	NA	-0.0260164	Rice-Corn	s084	s043	1595.28
1.49478	-0.324587	-0.495992	0.475698	-0.600815	-0.163057	0.178698	0.093755	17.4176	Inf	1.25677	Rice-Wheat	s084	s044	1544.28
-0.224091	-0.266176	-0.938962	0.254131	-0.586423	-0.639566	0.181697	0.130053	10.6177	NA	0.314643	Rice-Wheat	s084	s045	797.352
-0.470004	0.0982702	-0.0696157	-0.189454	0.145398	0.0293766	0.0389714	-0.115382	-0.156105	NA	-1.55746	Rice-Rice	s084	s046	1100.28
-1.88707	-0.671641	-1.0116	0.369285	-1.16348	-1.42794	0.229343	0.105361	19.1883	NA	-1.06952	Rice-Corn	s084	s047	1527.63
-0.205311	0.0425596	-0.0106417	-0.156268	-0.0367063	-0.181876	0.061486	-0.0237849	-0.378886	Inf	-0.228189	Rice-Rice	s084	s048	967.1
1.56053	-0.784119	-1.05714	0.567561	-0.528239	0.0644027	0.263517	0.261707	33.0902	Inf	-0.129076	Rice-Corn	s084	s049	1321.07
-0.771928	0.0529224	-0.0783318	-0.0628479	-0.223114	-0.291371	0.14219	0.12252	4.10803	NA	0.417131	Rice-Wheat	s084	s050	552.209
-2.28011	-0.038786	-0.785721	0.128442	-0.0492431	-0.278898	-0.142556	-0.127445	0.135832	NA	-0.180255	Rice-Rice	s084	s051	205.92
-2.17475	-0.0732722	-0.194601	0.0567353	0.0110544	-0.307648	0.167204	0.334639	-11.327	Inf	0.258397	Rice-Rice	s084	s052	448.96
0.447498	-0.231329	-0.0497869	0.0324623	-0.274457	-0.429044	0.131995	0.133798	-1.99015	NA	-1.77947	Rice-Rice	s084	s053	869.052
-1.25846	-1.7492	-1.06434	0.407156	-0.114008	-0.278139	0.15444	0.179468	19.4637	Inf	0.430248	Rice-Corn	s084	s055	2308.77
-1.31327	-0.231329	-0.987911	0.451754	-0.20785	0.428696	0.168099	0.188357	16.7258	NA	0.286225	Rice-Wheat	s084	s057	642.697
-1.43281	-0.217723	-0.81202	0.386677	-0.454128	-0.292541	0.162984	0.152317	18.8478	NA	0.399905	Rice-Wheat	s084	s058	954.83
-3.27336	-0.470004	-1.03938	0.49754	-0.865354	-0.955024	0.234055	0.144951	18.069	NA	1.21111	Rice-Corn	s084	s059	1373.99
-3.27336	0.21441	0.0486122	-0.0414567	0.215545	0.00116652	0.161793	0.154151	2.6824	NA	-0.136697	Rice-Rice	s084	s060	1004.84
1.63782	-2.17041	-1.32941	0.499082	-0.879311	-0.21352	0.317189	0.423814	21.7967	NA	0.504167	Rice-Wheat	s084	s061	1464.09
1.40506	-0.661059	-1.12575	0.662217	-0.758146	-0.0462751	0.269796	0.218002	24.3766	NA	0.435751	Rice-Wheat	s084	s062	1220.88
-1.46508	-0.152341	-0.370288	0.176382	-1.85521	-2.2089	0.235788	0.111113	7.80115	Inf	1.34446	Rice-Wheat	s084	s063	517.075
-4.47734	-0.133531	-0.422103	0.374535	-0.187354	-0.165986	0.168411	0.1705	13.4337	NA	0.449601	Rice-Wheat	s084	s064	1172.1
-1.93836	-0.171511	-0.122386	-0.0628479	-0.353044	-0.413607	0.086051	0.116833	-5.89115	Inf	0.627993	Rice-Wheat	s084	s065	389.678
-2.31785	-0.16508	-0.649291	-0.0414567	-0.286577	-0.525712	-0.186757	-0.364643	2.60669	NA	-0.282323	Rice-Wheat	s084	s066	567.986
1.29928	-0.133531	-0.279003	0.199516	0.0536658	0.083048	0.0424176	0.0621318	3.30123	NA	0.521536	Rice-Rice	s084	s067	1085.54
-2.14196	0.00542007	0.0864404	0.515889	-0.330093	-0.534988	0.121958	0.135666	16.6965	NA	0.554645	Rice-Rice	s084	s069	155.15
-0.545511	-1.81374	-1.28568	0.269756	-0.0965186	-0.0838024	0.15692	-0.00858374	8.52106	NA	1.80124	Rice-Corn	s084	s070	2273.69
1.86654	-0.884202	-1.26782	0.624879	-1.71922	-0.814329	0.179916	0.174097	21.7095	NA	1.28008	Rice-Corn	s084	s071	1718.42
-1.56862	0.174136	-0.0864455	-0.107054	-0.786034	-0.963527	0.069972	0.0377403	-2.72065	NA	0.638231	Rice-Rice	s084	s072	1131.58
-1.91239	-0.0732722	-0.155293	0.292745	-0.164091	-0.19209	0.174835	0.207639	2.94216	NA	1.12302	Rice-Rice	s084	s073	553.646
-0.267681	0.0783691	-0.0796796	-0.118418	-0.0554387	-0.215796	0.10153	0.0418471	-2.93828	NA	-0.143276	Rice-Rice	s084	s074	821.639
-1.1216	0.265703	-0.0676151	-0.00508907	-0.237441	-0.266533	0.208807	0.31923	2.54069	Inf	0.802328	Rice-Rice	s084	s075	1374.06
2.29422	-1.78095	-0.539886	0.376278	-0.741104	-0.87198	0.23679	0.205902	18.9302	NA	0.841736	Rice-Wheat	s084	s077	1373.99
-1.11004	-0.171511	-0.383906	0.311508	-0.880418	-0.892613	0.192003	0.183034	12.7709	NA	0.671816	Rice-Wheat	s084	s078	778.71
-2.14196	-0.16508	-0.752139	0.495995	-0.610742	-0.157552	0.202793	0.152317	19.8393	NA	0.434875	Rice-Wheat	s084	s079	677.149
-4.8828	-0.231329	-0.500091	0.515889	0.184359	0.262473	0.246583	0.30673	16.4316	NA	0.382779	Rice-Wheat	s084	s080	579.713
-2.20865	-0.171511	-0.677088	0.25806	-0.511635	-0.672885	0.141443	0.0820132	8.33161	NA	0.808271	Rice-Wheat	s084	s081	653.498
0.350977	0.0477544	0.0450472	0.445271	-0.61963	-0.572045	0.131664	0.175891	21.4674	Inf	0.538653	Rice-Wheat	s084	s082	1353.59
-0.133531	-1.52606	-1.06614	0.0201012	0.00352316	0.0760033	0.099783	0.120628	3.82602	Inf	0.494406	Rice-Rice	s084	s083	2442.5
-1.99243	-0.146032	-0.257024	0.346214	-0.730139	-0.871668	0.222023	0.130053	9.85635	NA	1.21093	Rice-Wheat	s084	s085	466.942
-1.1333	0.205599	0.0580574	-0.0388147	-0.114834	-0.168874	0.158488	0.198921	-4.82665	NA	0.340772	Rice-Rice	s084	s086	899.519
-1.43281	-0.121186	-0.190073	0.0324623	-0.154249	-0.267016	0.0928488	0.0560895	2.94925	NA	0.518674	Rice-Wheat	s084	s087	354.554
-0.572003	-1.28311	-1.36779	0.0470967	-0.195391	-0.474232	-0.105925	-0.0571584	4.46574	NA	0.458928	Rice-Rice	s084	s088	191.274
1.78733	-0.184498	-0.27244	0.0398063	0.154334	0.11072	-0.0390863	0.0397958	1.0666	NA	0.391414	Rice-Rice	s084	s089	807.583
-0.94122	-0.171511	-0.673418	0.108149	-0.386388	-0.224381	0.0403975	-0.0414454	5.87722	Inf	0.593962	Rice-Corn	s084	s090	2545.1
1.19827	-0.15869	0.134387	0.0225857	-0.647217	-0.689937	-0.0638249	-0.0963791	0.793952	NA	0.161049	Rice-Rice	s084	s091	216.198
-3.09104	-0.102948	-0.152388	-0.201799	-0.141187	-0.411618	0.0971256	0.0681378	-1.72305	Inf	0.282904	Rice-Rice	s084	s092	359.206
1.09355	-0.661059	-1.37269	0.560341	-1.51154	-0.623828	0.183703	0.124409	18.4548	NA	-0.0240225	Rice-Corn	s084	s093	1415.01
-2.63151	-0.15869	-0.446131	-0.0819481	-0.653405	-0.466849	0.116772	0.216282	-6.28756	Inf	0.819167	Rice-Wheat	s084	s094	506.718
-1.99243	-0.339738	-0.916914	0.523436	-1.76806	-0.568131	0.145636	0.133798	18.5936	Inf	1.05171	Rice-Wheat	s084	s095	1089.99
-0.578737	-1.28311	-1.28343	0.63569	-0.639819	-0.0609879	0.243726	0.202417	23.9741	Inf	1.10979	Rice-Rice	s084	s096	2094.82
-0.463961	-0.038786	-0.0676151	0.110424	-0.731409	-0.896713	0.144899	0.101507	3.88955	NA	1.00313	Rice-Rice	s084	s097	626.708
-1.5329	-0.287682	-1.0955	0.165686	-1.27063	-0.391822	0.130564	0.202417	-4.42497	NA	0.416453	Rice-Rice	s084	s099	1185.21
0.695039	-1.9191	-0.892297	0.0686544	-0.139633	-0.150231	0.00676862	-0.0194181	5.33442	NA	-0.707578	Rice-Corn	s084	s100	1953.66
1.49222	-0.146032	-0.274896	-0.16222	-0.339959	-0.417151	-0.0638202	-0.282	4.91189	Inf	0.517221	Rice-Rice	s084	s101	1373.1
1.3929	-0.452762	-0.877214	0.694415	-0.811721	-0.0790302	0.212171	0.133798	22.4644	NA	0.95571	Rice-Wheat	s084	s102	1616.84
-3.96651	0.322399	-0.149492	0.511333	-0.297785	-0.429376	0.138764	0.118732	5.95781	NA	0.0921134	Rice-Rice	s084	s103	1025.39
1.21752	-0.749028	-1.14709	0.470955	-0.773964	0.162252	0.176804	0.31612	40.1008	NA	0.865232	Rice-Wheat	s084	s104	1159.5
-1.5329	0.108074	-0.270806	-0.0628479	-0.265278	-0.263782	0.0935678	0.0520409	0.331763	NA	-0.498852	Rice-Rice	s084	s105	182.967
1.42439	-0.760588	-2.11364	-0.0179262	-0.566261	-0.464936	0.17419	0.188357	2.97936	NA	-0.263537	Rice-Rice	s084	s106	1560.45
1.73192	-0.347401	-0.48886	0.46778	0.0124317	0.0740899	0.0360999	0.111113	10.1758	NA	0.146261	Rice-Corn	s084	s107	1464.18
0.587366	-0.924476	-1.43086	0.478848	-1.29704	-0.96509	0.277761	0.253449	30.2956	NA	1.714	Rice-Wheat	s084	s110	1754.78
2.04279	-0.245122	-0.427818	0.146142	-0.697631	-0.0352052	0.149349	0.26006	4.7618	Inf	-0.170034	Rice-Wheat	s084	s111	1809.7
-1.14513	0.169559	-0.0656184	0.47412	-0.80294	-0.153901	0.26838	0.343772	6.82706	Inf	0.399579	Rice-Rice	s084	s113	1017.76
-1.35644	-0.038786	-0.0583312	0.583264	0.0512096	0.288882	0.139117	0.118732	15.9668	NA	0.891805	Rice-Corn	s084	s114	1383.97
0.733969	-0.238202	-0.632742	0.425566	-0.413065	-0.31541	0.190396	0.302002	8.96978	NA	0.608716	Rice-Rice	s084	s115	600.494
-4.18965	-0.16508	-0.458858	0.54132	-0.272399	-0.332032	0.119026	0.150481	11.8685	NA	0.221306	Rice-Rice	s084	s116	569.206
-0.120628	-0.0109291	-0.0622994	-0.0388147	-0.620196	-0.667913	0.0168102	0.0042644	-1.3656	Inf	-0.651172	Rice-Rice	s084	s117	356.429
-2.11021	0.178692	0.196644	-0.0388147	-1.41276	-0.448267	0.188653	0.216282	-4.63819	Inf	0.109779	Rice-Rice	s084	s118	1237.71
-2.48491	-0.152341	-0.394935	0.356929	-0.495078	-0.0421995	0.262778	0.298838	12.7048	NA	-0.0650121	Rice-Wheat	s084	s119	270.062
1.81238	-0.808217	-1.9654	-0.129912	-1.54302	-1.27968	0.143297	0.027399	-0.796104	NA	0.985272	Rice-Rice	s084	s120	206.075
-3.49651	-0.133531	-0.394935	0.461401	-0.165191	-0.357352	0.290934	0.328504	16.7344	NA	0.840535	Rice-Wheat	s084	s121	448.044
-3.09104	-0.355123	-1.02887	0.628947	-1.44232	-0.851113	0.190152	0.308301	23.8523	Inf	0.541375	Rice-Wheat	s084	s122	1071.89
-2.93689	-0.309661	-1.04645	0.54132	-1.02755	-0.549405	0.189944	0.216282	20.8875	NA	0.634281	Rice-Wheat	s084	s123	925.027
-0.026873	-0.0054496	-0.362205	0.586093	-1.48177	-0.820068	0.223734	0.205902	20.7605	NA	0.113572	Rice-Rice	s084	s124	1546.61
-3.27336	-0.470004	-1.03938	0.523436	-0.80007	-0.375072	0.164038	0.0898563	22.1504	NA	0.384702	Rice-Wheat	s084	s125	1103.61
-0.228842	-2.38172	-0.977928	0.244239	-0.277137	-0.255378	0.216387	0.343772	11.8593	NA	0.416459	Rice-Rice	s084	s127	2398.16
-0.257829	0.160343	0.18066	0.0897572	-0.759464	-1.25972	0.16977	0.279637	3.35873	Inf	0.557652	Rice-Rice	s084	s128	1187.12
-3.63004	-0.115069	-0.257024	0.0324623	0.0491007	-0.268702	-0.076134	-0.0594234	0.271238	Inf	-0.116145	Rice-Rice	s084	s129	409.932
-0.434286	-2.07944	-1.04114	0.143947	-0.0911747	-0.143319	0.165299	0.246793	6.33983	Inf	-1.95841	Rice-Rice	s084	s130	2383.36
-1.29928	-0.772285	-0.79533	0.132897	-0.459887	-0.462344	0.158104	0.195412	-0.560566	NA	0.848977	Rice-Rice	s084	s131	1469.91
-2.80336	-0.419145	-1.06614	0.67004	-0.189992	0.861935	0.214534	0.109199	14.4688	Inf	1.72325	Rice-Corn	s084	s132	1586.36
-0.763765	0.164962	0.0117612	-0.0655543	-1.40013	-0.400134	0.0468172	-0.0459097	-3.05487	Inf	0.846576	Rice-Rice	s084	s133	1200.67
-3.27336	-0.115069	-0.20831	0.218054	-0.0702722	-0.635411	0.259965	0.266629	11.4828	NA	-0.042759	Rice-Rice	s084	s135	467.75
1.90786	-0.085037	-0.570258	0.634345	-1.53248	0.913417	0.17323	0.226557	8.42124	NA	-0.225797	Rice-Rice	s084	s136	1968.06
1.588	-1.26369	-1.35082	0.69821	-0.70512	-0.899742	0.176384	0.0879013	18.1191	NA	0.803925	Rice-Wheat	s084	s137	1274.64
0.00754721	0.0982702	-0.103563	0.296526	-0.447975	-0.540644	0.043862	-0.0870114	4.62306	NA	2.03496	Rice-Rice	s084	s138	1353.12
-0.780159	-0.0109291	-0.157477	0.520424	0.635384	0.963558	0.0495406	0.093755	7.8347	NA	-0.435	Rice-Rice	s084	s139	762.992
0.50855	-0.217723	-1.00648	0.695682	-2.18428	-0.495214	0.213375	0.0641378	20.5134	Inf	-0.305342	Rice-Corn	s084	s140	1549.57
-0.394166	-1.12059	-0.926303	0.600119	-0.65352	-0.482452	0.290864	0.25676	27.2558	NA	0.816078	Rice-Corn	s084	s143	2059.01
-2.0206	-0.231329	-0.722208	0.60151	0.190827	-0.0541831	0.141278	0.200671	-4.98214	Inf	0.544516	Rice-Rice	s084	s144	539.989
-0.173272	-0.102948	-0.196873	0.0519276	-0.412337	-0.646703	0.14464	0.0397958	-2.55757	Inf	0.0866213	Rice-Rice	s084	s145	444.62
0.0904776	-0.0444518	-0.434526	0.344417	-0.793697	-1.07292	0.158364	0.174097	14.6489	NA	0.0749975	Rice-Wheat	s084	s148	1363.08
-1.96503	-0.0969419	-0.331379	0.154876	0.188157	0.152266	0.181099	0.268264	11.0881	NA	-1.06122	Rice-Rice	s084	s149	590.129
-5.57595	-0.231329	-0.595914	0.0897572	-0.437116	-0.610959	0.189218	0.233348	2.43539	Inf	0.672045	Rice-Wheat	s084	s150	489.381
-3.78419	-0.410915	-0.856472	-0.0257084	-0.927689	-1.46321	0.0210113	-0.134753	2.7838	NA	0.154029	Rice-Wheat	s084	s151	791.275
-3.27336	-0.726299	-0.560394	-0.00764335	-0.936373	-1.07089	-0.0480874	-0.370816	3.40976	NA	-0.304049	Rice-Corn	s084	s152	1803.93
-1.09861	0	-0.0380757	0.06152	-0.517295	-0.697094	0.0808069	0.0721219	0.696732	Inf	-0.133424	Rice-Rice	s084	s154	267.999
-3.63004	-0.177983	-0.448079	0.561789	-0.892327	-0.408645	0.309149	0.452762	24.469	NA	-0.0803891	Rice-Wheat	s084	s156	738.575
-5.57595	-0.252091	-0.492929	0.574729	-1.15471	-1.25793	0.205195	0.268264	9.54549	NA	0.781912	Rice-Wheat	s084	s157	666.456
-1.81475	-0.197656	-0.752139	0.126208	-0.636004	-0.939241	-0.16238	-0.386417	4.77726	NA	-0.989474	Rice-Wheat	s084	s159	665.667
-1.27188	-0.210989	-0.999686	0.554527	-0.515148	-0.632615	0.173702	0.144951	18.6029	NA	1.12819	Rice-Wheat	s084	s160	832.67
-1.25846	-0.231329	-0.809219	0.5733	-0.36632	-0.370327	0.189856	0.183034	22.1452	NA	-0.305342	Rice-Wheat	s084	s161	837.177
-1.15711	-0.910871	-0.901457	0.355151	-0.727397	-1.06776	-0.034224	-0.167054	4.75824	Inf	0.44839	Rice-Corn	s084	s163	1713.05
-2.04959	0	-0.0749705	0.283231	-0.840264	-1.42357	0.133819	0.163267	4.07308	Inf	1.19765	Rice-Rice	s084	s165	247.902
-2.24374	-0.0909718	-0.288928	0.6029	-1.05642	-1.20428	0.116581	0.0479758	12.8896	Inf	1.19408	Rice-Corn	s084	s167	792.137
-1.70475	-0.796095	-0.784356	0.244239	-0.660032	-1.11392	0.249	0.168696	16.5604	NA	-0.558692	Rice-Rice	s084	s168	1663.25
-0.13787	-1.30291	-0.893818	0.203666	-0.305403	-0.0280497	0.171456	0.0995746	7.33899	NA	0.523125	Rice-Corn	s084	s169	1885.8
-1.0116	-0.0909718	-0.342718	0.63569	-0.447549	-0.376675	0.290442	0.243449	17.4728	NA	0.479321	Rice-Rice	s084	s170	957.976
0.503984	-0.402751	-1.14123	0.647714	-0.628441	-0.203783	0.213022	0.118732	20.0004	Inf	0.461142	Rice-Corn	s084	s172	1192.43
-2.07944	-0.0616442	-0.187816	-0.0467618	-0.21512	-0.25595	-0.0153605	-0.0281709	1.18381	Inf	1.1308	Rice-Rice	s084	s173	689.696
-3.011	-0.16508	-0.427818	0.554527	-0.225545	0.141703	0.202334	0.258412	13.4016	Inf	0.889517	Rice-Wheat	s084	s174	764.886
-1.86238	-0.410915	-0.934196	-0.2143	-0.182153	-0.210193	-0.110804	-0.200433	0.0149289	Inf	0.327353	Rice-Wheat	s084	s175	412.186
-1.00124	-1.7492	-1.0734	0.224158	-1.66137	-0.0431189	0.140669	0.21456	2.60097	NA	0.560589	Rice-Rice	s084	s176	2587.43
1.02935	-0.542107	-1.25245	0.67004	0.112132	-0.409865	0.224162	0.154151	19.069	NA	0.420618	Rice-Corn	s084	s177	1170.39
-0.627189	-0.133531	-0.61531	0.0966936	-0.111701	-0.262171	0.197203	0.21456	4.00658	Inf	0.524525	Rice-Rice	s084	s178	746.288
1.40413	-0.589963	-1.09179	0.667439	-0.327501	-0.107611	0.229123	0.216282	25.6615	NA	0.612732	Rice-Corn	s084	s179	1275.1
1.71911	-0.0558805	-0.502146	0.682943	0.332254	-0.67627	0.15579	0.193653	8.26749	Inf	0.707547	Rice-Rice	s084	s180	1547.87
0.356296	-0.0501498	-0.153839	-0.16222	-0.53249	-0.768439	0.228257	0.124409	18.0333	Inf	-0.547092	Rice-Rice	s084	s181	1648.28
1.7905	-0.980829	-1.4954	0.396969	-0.775986	-1.13106	0.242505	0.340737	4.37278	NA	1.16251	Rice-Wheat	s084	s185	1327.59
0.124494	-0.273293	-0.63509	0.672634	-1.69955	-0.734654	0.274357	0.303581	26.7704	NA	0.990033	Rice-Wheat	s084	s187	985.265
0.628609	-0.478737	-1.09924	0.571868	-1.89949	-0.592474	0.230634	0.352821	31.2731	Inf	0.576188	Rice-Corn	s084	s188	1354.02
1.03475	-0.171511	-0.252204	0.480419	0.374423	0.487319	0.230632	0.305157	12.5471	Inf	-0.148792	Rice-Rice	s084	s189	1225.49
0.531074	-0.231329	-1.09924	0.639714	0.0537182	0.180803	0.276229	0.30987	26.9011	Inf	0.786434	Rice-Corn	s084	s190	1308.13
1.81608	-1.36479	-1.22877	0.553068	-0.619706	-0.215728	0.253571	0.311436	39.506	Inf	1.27592	Rice-Corn	s084	s191	1238.95
0.809245	-0.121186	-0.0543786	-0.0847067	-0.401333	-0.519594	-0.0203755	-0.177206	2.19968	Inf	-0.992042	Rice-Corn	s084	s192	1718.28
1.7386	-0.0909718	-0.467765	0.505226	0.335238	0.293263	0.27876	0.333109	27.4163	NA	-0.0619649	Rice-Corn	s084	s193	1785.9
0.345629	-1.52606	-0.644535	-0.0441057	-0.369302	-0.216867	0.0214925	-0.265146	3.65775	Inf	-0.433528	Rice-Corn	s084	s195	1948.59
0.437766	-0.133531	0.242629	0.103582	-0.238573	-0.313634	0.12677	0.0560895	-4.44673	NA	0.945738	Rice-Rice	s084	s196	383.485
2.47539	-1.1374	-0.735111	0.427223	-1.68647	-0.866214	0.255055	0.268264	13.5764	NA	1.73659	Rice-Rice	s084	s197	1763.06
-1.88707	-0.671641	-1.0116	0.741454	-0.668653	-0.510987	0.248507	0.37949	37.1182	NA	0.730293	Rice-Corn	s084	s198	1647.8
1.34373	-0.245122	0.200727	0.0373642	-0.163774	-0.413471	0.153716	0.0879013	-5.71999	Inf	0.584257	Rice-Rice	s084	s201	240.5
1.2646	-0.640225	-1.00308	0.624879	-0.925025	-0.508405	0.239484	0.093755	17.8492	Inf	2.156	Rice-Wheat	s084	s202	1043.82
0.348307	-0.171511	-0.351529	0.00253486	-0.749048	-1.10649	0.0889534	-0.0215991	3.31872	NA	3.32854	Rice-Rice	s084	s203	1264.36
0.648609	-0.115069	-0.487846	0.521931	-0.936597	-0.480926	0.18774	0.143101	19.1696	NA	0.517579	Rice-Rice	s084	s204	1557.99
0.11441	-0.0331522	-0.387569	0.664831	-1.68868	-0.685793	0.235606	0.346797	19.9855	NA	1.17221	Rice-Rice	s084	s205	1333.18
1.86654	-0.191055	-0.412652	0.634345	-0.855159	-0.270179	0.273685	0.218002	22.6776	NA	0.804978	Rice-Rice	s084	s206	1300.03
-4.8828	0.192236	-0.0491327	-0.0819481	-0.147162	-0.225134	0.0782831	0.0540672	-5.17985	NA	1.36767	Rice-Rice	s084	s208	994.499
-1.1216	0.15104	-0.0452162	-0.0902469	-0.823319	-1.10604	0.114868	0.152317	-0.406531	Inf	3.41821	Rice-Rice	s084	s209	545.519
-1.07614	-0.231329	-0.778914	0.557438	-2.34978	-1.74957	0.257147	0.1705	46.3785	NA	3.9556	Rice-Wheat	s084	s210	920.236
-0.182322	0.183227	-0.138704	0.0733825	-0.421543	-0.403309	0.0728913	0.13939	-7.61298	Inf	0.530858	Rice-Rice	s084	s211	401.086
1.17515	-0.560975	-0.938962	0.745075	-0.645907	-0.47053	0.184722	0.202417	15.3832	NA	0.366539	Rice-Corn	s084	s212	1486.25
1.43526	-0.737599	-2.0683	0.676512	-1.28073	-0.935198	0.22643	0.255106	24.6781	NA	1.05479	Rice-Corn	s084	s213	1571.15
1.43797	-0.796095	-2.05849	0.566121	-0.791328	-0.124128	0.122603	0.12252	24.2975	Inf	1.27004	Rice-Corn	s084	s214	1732.88
-1.91239	-0.273293	-0.921597	0.624879	-0.569157	0.112029	0.251355	0.303581	17.6476	Inf	0.753979	Rice-Corn	s084	s215	1737.63
-2.35707	0.236103	0.0586448	0.641052	-0.781149	-0.343391	0.277977	0.148641	21.5573	NA	0.668798	Rice-Wheat	s084	s218	1477.11
-1.81475	-0.0791373	-0.224546	0.466189	0.251953	0.191778	0.269598	0.394004	15.5077	NA	-0.34358	Rice-Rice	s084	s219	682.667
-1.68413	-0.0732722	-0.211382	0.595932	0.257097	0.999708	0.218616	0.289283	13.4462	NA	0.0744225	Rice-Rice	s084	s220	549.465
1.72182	-0.682336	-1.0734	0.680376	-0.762361	-0.760817	0.250467	0.212834	21.5822	NA	1.51752	Rice-Wheat	s084	s221	1464.18
1.76834	-2.29632	-0.818203	-0.161358	-0.10013	-0.243308	-0.221754	-0.134336	-5.80756	NA	-1.68191	Wheat-Corn	s085	s001	1993.3
4.0566	-0.414944	-0.300105	-0.059167	0.667661	1.33064	0.027238	0.141474	-6.06123	NA	-1.23956	Wheat-Rice	s085	s002	2266.61
0.459532	0.10158	0.321523	-0.398309	0.599896	0.50788	-0.0715779	-0.0460734	-16.5859	Inf	-3.16934	Wheat-Rice	s085	s003	408.493
0.027399	0.0125002	0.152769	-0.444829	0.197566	0.0837311	-0.0675227	0.0896658	-12.1879	Inf	-2.11211	Wheat-Rice	s085	s005	464.176
4.0614	-0.224717	-0.173663	-0.161358	1.12271	1.12285	-0.0117057	0.0758486	-1.40995	NA	-5.33923	Wheat-Rice	s085	s006	2162.23
2.08636	-2.50395	-0.923969	-0.109959	0.326587	0.549846	-0.147401	-0.053963	-1.15648	NA	-0.0295359	Wheat-Wheat	s085	s007	2081.81
3.93455	-0.806224	-0.882255	0.374469	0.148305	0.899363	-0.0379241	-0.0362982	12.1106	NA	-2.05287	Wheat-Wheat	s085	s008	1624.59
-1.09861	0.27343	0.0433309	-0.356419	0.851771	1.03504	-0.0487396	0.164019	-4.77132	NA	-2.07298	Wheat-Rice	s085	s009	774.52
1.17865	-1.35533	-0.812743	-0.0822894	0.14293	0.661691	-0.0807397	-0.0780123	-1.79061	NA	-2.37659	Wheat-Corn	s085	s010	2179.38
0.423814	0.320168	0.170578	0.245513	0.565703	0.796881	-0.101441	0.126707	-1.15849	Inf	-1.8404	Wheat-Rice	s085	s011	1368.01
1.77307	-1.48539	-1.089	0.22422	0.0479154	0.106216	-0.00580199	0.0565328	9.40135	NA	-2.0375	Wheat-Wheat	s085	s012	894.47
1.37933	-0.686878	-0.874503	0.18918	-0.0617212	-0.23506	0.03846	0.0529804	8.98326	NA	-1.94795	Wheat-Corn	s085	s013	1096.26
-1.50408	0.024846	-0.0588649	-0.226741	0.896099	1.17678	-0.0661472	0.0758486	-6.43799	Inf	-1.83683	Wheat-Rice	s085	s014	229.704
3.44468	-0.547116	-1.7218	0.217021	0.418862	0.725617	0.0406051	0.11004	15.9175	Inf	-2.04187	Wheat-Corn	s085	s015	1096.26
2.79321	-0.515027	-1.15322	0.20393	0.232616	1.03863	0.0599023	0.195369	27.7601	Inf	-2.06623	Wheat-Wheat	s085	s016	704.951
2.53016	-1.63492	-0.483296	-0.453268	0.946315	1.08661	-0.267738	-0.362319	-6.3537	NA	-2.04845	Wheat-Corn	s085	s018	1422.86
2.38774	-0.248623	-0.562034	0.253904	0.895755	1.33589	-0.0485094	0.0313969	10.8158	NA	-1.89367	Wheat-Wheat	s085	s019	711.391
0.405465	0	-0.270124	-0.238066	0.146495	0.467651	0.0174204	0.141474	-0.0263704	NA	-1.73361	Wheat-Wheat	s085	s020	99.6268
2.62708	-0.751416	-0.81456	-0.348756	0.141317	1.09298	-0.333402	-0.219398	-5.21104	NA	-2.69849	Wheat-Corn	s085	s021	1674.06
0.177681	0.10158	0.220241	-0.152955	0.746521	0.877157	-0.0393686	0.0547582	-8.42531	NA	-2.31148	Wheat-Rice	s085	s022	442.495
0.386773	-0.113077	-0.80551	0.212676	0.190406	0.526166	-0.106044	-0.0579313	6.40366	NA	-2.03532	Wheat-Wheat	s085	s023	447.969
0.105361	-0.113077	-0.478088	0.175717	0.665925	0.379369	-0.010456	0.0845067	11.4499	NA	-1.17518	Wheat-Wheat	s085	s025	571.258
1.17007	0.258972	0.394672	-0.532605	0.424102	0.4178	0.0587731	0.0896658	18.9006	Inf	-2.34055	Wheat-Rice	s085	s028	1234.4
-1.79176	-0.0384663	-0.206773	-0.0842406	0.536452	0.492909	-0.0113003	0.2421	-3.82972	NA	-1.55316	Wheat-Wheat	s085	s030	107.123
1.78712	0.320168	0.228604	-0.189167	-0.0619153	0.0949737	-0.0300583	-0.0421518	-2.10031	NA	-1.72401	Wheat-Rice	s085	s033	1431.55
0.027399	-0.0254791	-0.362905	-0.406363	-0.209259	-0.934106	-0.243044	-0.403591	-5.21079	NA	-2.84354	Wheat-Wheat	s085	s034	391.349
0.882389	-0.0254791	-0.126882	-0.244923	0.410871	0.303441	-0.0232664	0.118408	-6.16079	Inf	-2.05287	Wheat-Wheat	s085	s035	494.408
0.308301	0.219363	0.0781829	-0.15925	0.666205	0.684084	0.0620586	0.281094	8.65803	NA	-1.11997	Wheat-Rice	s085	s036	738.092
1.47273	-1.93341	-0.773593	-0.00540055	0.223653	0.893787	0.00107495	0.212202	-2.89085	NA	-0.752428	Wheat-Rice	s085	s037	1990.93
-2.89037	-0.0126584	-0.110563	0.0876096	0.105033	0.559355	0.0364168	0.276835	-7.44427	Inf	-1.37645	Wheat-Wheat	s085	s038	220.219
0.747214	-0.0384663	-0.350254	0.142023	-0.227099	0.490482	0.0552105	0.138211	14.5467	NA	-1.74168	Wheat-Wheat	s085	s039	576.997
1.26067	0.10158	0.163082	0.142023	0.634312	0.816362	0.0297133	0.113396	4.59466	Inf	-1.83861	Wheat-Rice	s085	s040	788.822
1.91774	-4.37576	-0.940329	0.229943	0.24949	0.708503	0.00473675	0.0862293	9.80879	Inf	-0.897252	Wheat-Corn	s085	s042	1859.68
-2.19722	-0.536305	-0.525969	0.193628	0.669027	1.05557	-0.0117783	0.0547582	8.45851	NA	-1.23694	Wheat-Corn	s085	s043	1137.35
3.48721	-0.178555	-0.238969	0.129484	0.129324	0.708611	-0.0433253	-0.0362982	7.56127	Inf	0.0458408	Wheat-Wheat	s085	s044	1797.59
1.76834	-0.120144	-0.681938	-0.0920838	0.143716	0.232101	-0.0403262	0	0.761379	NA	-0.896284	Wheat-Wheat	s085	s045	665.89
1.52243	0.244302	0.187408	-0.535668	0.875537	0.901044	-0.183052	-0.245435	-10.0125	NA	-2.76839	Wheat-Rice	s085	s046	1432.88
0.105361	-0.525609	-0.754577	0.0230711	-0.433345	-0.556276	0.00731951	-0.0246926	9.33199	NA	-2.28044	Wheat-Corn	s085	s047	1063.25
1.78712	0.188591	0.246382	-0.502482	0.693432	0.689792	-0.160537	-0.153838	-10.2352	Inf	-1.43912	Wheat-Rice	s085	s048	1354.59
3.55296	-0.638087	-0.800119	0.221347	0.2019	0.936071	0.041494	0.131653	23.2339	Inf	-1.34	Wheat-Corn	s085	s049	1046.73
1.2205	0.198954	0.178692	-0.409062	0.507025	0.580297	-0.0798328	-0.00753299	-5.74832	NA	-0.793796	Wheat-Wheat	s085	s050	281.05
-0.287682	0.107246	-0.528698	-0.217772	0.680896	0.59277	-0.364579	-0.257498	-9.72051	NA	-1.39118	Wheat-Rice	s085	s051	560.051
-0.182322	0.0727594	0.0624228	-0.289479	0.741193	0.564019	-0.0548188	0.204586	-21.1834	Inf	-0.95253	Wheat-Rice	s085	s052	499.037
2.43993	-0.0852976	0.207237	-0.313752	0.455681	0.442624	-0.0900277	0.00374532	-11.8465	NA	-2.9904	Wheat-Rice	s085	s053	1084.24
0.733969	-1.60317	-0.807314	0.0609414	0.61613	0.593529	-0.0675827	0.0494154	9.60735	Inf	-0.780679	Wheat-Corn	s085	s055	1889.29
0.679161	-0.0852976	-0.730888	0.10554	0.522288	1.30036	-0.0539238	0.0583043	6.86944	NA	-0.924702	Wheat-Wheat	s085	s057	494.408
0.559616	-0.0716919	-0.554997	0.0404629	0.276011	0.579127	-0.0590391	0.0222644	8.99141	NA	-0.811023	Wheat-Wheat	s085	s058	651.438
-1.28093	-0.323972	-0.782357	0.151325	-0.135215	-0.0833563	0.0120317	0.0148979	8.21267	NA	0.00018742	Wheat-Corn	s085	s059	925.17
-1.28093	0.360441	0.305636	-0.387671	0.945684	0.872834	-0.0602306	0.0240976	-7.17394	NA	-1.34762	Wheat-Rice	s085	s060	1302.65
3.63025	-2.02438	-1.07239	0.152867	-0.149172	0.658147	0.0951659	0.293761	11.9404	NA	-0.70676	Wheat-Wheat	s085	s061	1048.97
3.39749	-0.515027	-0.868728	0.316003	-0.028007	0.825393	0.0477732	0.087949	14.5202	NA	-0.775177	Wheat-Wheat	s085	s062	1063.46
0.527355	-0.00630917	-0.113264	-0.169833	-1.12507	-1.33723	0.0137651	-0.01894	-2.0552	Inf	0.13353	Wheat-Wheat	s085	s063	270.699
-2.48491	0.0125002	-0.16508	0.0283205	0.542785	0.705682	-0.0536125	0.0404467	3.5774	NA	-0.761327	Wheat-Wheat	s085	s064	713.35
0.0540672	-0.0254791	0.134638	-0.409062	0.377094	0.45806	-0.135972	-0.0132202	-15.7475	Inf	-0.582935	Wheat-Wheat	s085	s065	188.042
-0.325422	-0.0190482	-0.392268	-0.387671	0.443562	0.345956	-0.40878	-0.494696	-7.24966	NA	-1.49325	Wheat-Wheat	s085	s066	196.649
3.29171	0.0125002	-0.0219789	-0.146698	0.783805	0.954716	-0.179606	-0.0679213	-6.55512	NA	-0.689391	Wheat-Rice	s085	s067	1308.15
-0.149532	0.151452	0.343464	0.169675	0.400046	0.33668	-0.100065	0.00561274	6.84012	NA	-0.656282	Wheat-Rice	s085	s069	469.057
1.44692	-1.66771	-1.02865	-0.0764585	0.63362	0.787865	-0.0651036	-0.138637	-1.33529	NA	0.590309	Wheat-Corn	s085	s070	1808.29
3.85897	-0.738171	-1.0108	0.278665	-0.989081	0.0573388	-0.0421067	0.0440438	11.8532	NA	0.0691566	Wheat-Corn	s085	s071	1534.7
0.423814	0.320168	0.170578	-0.453268	-0.0558954	-0.0918595	-0.152051	-0.0923128	-12.577	NA	-0.572696	Wheat-Rice	s085	s072	1505.07
0.0800427	0.0727594	0.101731	-0.053469	0.566048	0.679578	-0.047188	0.0775862	-6.91419	NA	-0.08791	Wheat-Rice	s085	s073	511.24
1.72475	0.224401	0.177344	-0.464632	0.6747	0.655872	-0.120494	-0.088206	-12.7946	NA	-1.3542	Wheat-Rice	s085	s074	1160.21
0.870828	0.411735	0.189409	-0.351303	0.492698	0.605135	-0.0132158	0.189177	-7.31566	Inf	-0.4086	Wheat-Rice	s085	s075	1795.54
4.28665	-1.63492	-0.282863	0.0300642	-0.0109654	-0.000312198	0.0147668	0.0758486	9.07389	NA	-0.369192	Wheat-Wheat	s085	s077	925.17
0.882389	-0.0254791	-0.126882	-0.0347067	-0.15028	-0.0209452	-0.0300204	0.0529804	2.91455	NA	-0.539111	Wheat-Wheat	s085	s078	539.755
-0.149532	-0.0190482	-0.495115	0.149781	0.119396	0.714115	-0.0192299	0.0222644	9.98297	NA	-0.776052	Wheat-Wheat	s085	s079	274.268
-2.89037	-0.0852976	-0.243067	0.169675	0.914498	1.13414	0.0245596	0.176677	6.57529	NA	-0.828148	Wheat-Wheat	s085	s080	137.549
-0.216223	-0.0254791	-0.420064	-0.0881545	0.218503	0.198783	-0.0805798	-0.04804	-1.52473	NA	-0.402656	Wheat-Wheat	s085	s081	307.262
2.34341	0.193786	0.302071	0.099057	0.110508	0.299622	-0.0903593	0.0458375	11.611	Inf	-0.672274	Wheat-Wheat	s085	s082	924.15
1.8589	-1.38002	-0.80912	-0.326113	0.733662	0.947671	-0.12224	-0.00942514	-6.03032	Inf	-0.716521	Wheat-Rice	s085	s083	1998.01
1.99243	0.146032	0.257024	-0.346214	0.730139	0.871668	-0.222023	-0.130053	-9.85635	NA	-1.21093	Wheat-Rice	s085	s084	466.942
0.859132	0.351631	0.315081	-0.385029	0.615305	0.702794	-0.0635349	0.0688678	-14.683	NA	-0.870156	Wheat-Rice	s085	s086	1264.43
0.559616	0.024846	0.0669511	-0.313752	0.57589	0.604652	-0.129174	-0.0739637	-6.90709	NA	-0.692253	Wheat-Wheat	s085	s087	114.7
1.42043	-1.13708	-1.11076	-0.299118	0.534747	0.397436	-0.327948	-0.187212	-5.3906	NA	-0.752	Wheat-Rice	s085	s088	316.247
3.77976	-0.0384663	-0.0154161	-0.306408	0.884473	0.982388	-0.261109	-0.0902573	-8.78975	NA	-0.819513	Wheat-Rice	s085	s089	1159.81
1.05121	-0.0254791	-0.416394	-0.238066	0.343751	0.647287	-0.181626	-0.171499	-3.97912	Inf	-0.616966	Wheat-Corn	s085	s090	2138.13
3.1907	-0.0126584	0.391411	-0.323629	0.082922	0.181731	-0.285848	-0.226432	-9.06239	NA	-1.04988	Wheat-Rice	s085	s091	615.415
-1.09861	0.0430836	0.104636	-0.548014	0.588952	0.46005	-0.124898	-0.0619153	-11.5794	Inf	-0.928023	Wheat-Rice	s085	s092	287.093
3.08598	-0.515027	-1.11567	0.214126	-0.781402	0.247839	-0.0383204	-0.00564442	8.59842	NA	-1.23495	Wheat-Corn	s085	s093	1079.54
-0.63908	-0.0126584	-0.189108	-0.428162	0.0767337	0.404819	-0.105251	0.0862293	-16.1439	Inf	-0.39176	Wheat-Wheat	s085	s094	52.1682
0	-0.193707	-0.65989	0.177222	-1.03792	0.303537	-0.0763869	0.00374532	8.73725	Inf	-0.159221	Wheat-Wheat	s085	s095	634.398
1.41369	-1.13708	-1.0264	0.289476	0.0903198	0.81068	0.0217027	0.0723643	14.1177	Inf	-0.101139	Wheat-Rice	s085	s096	1629.56
1.52847	0.107246	0.189409	-0.235791	-0.00127021	-0.0250449	-0.0771246	-0.0285462	-5.9668	NA	-0.2078	Wheat-Rice	s085	s097	844.864
0.459532	-0.141651	-0.83848	-0.180528	-0.54049	0.479845	-0.0914596	0.0723643	-14.2813	NA	-0.794475	Wheat-Rice	s085	s099	1598.43
2.68747	-1.77307	-0.635273	-0.27756	0.590505	0.721437	-0.215255	-0.149471	-4.52193	NA	-1.91851	Wheat-Corn	s085	s100	1527.61
3.48465	0	-0.0178721	-0.508435	0.39018	0.454517	-0.285843	-0.412053	-4.94446	Inf	-0.693707	Wheat-Rice	s085	s101	1546.44
3.38533	-0.30673	-0.62019	0.348201	-0.0815821	0.792638	-0.00985219	0.00374532	12.608	NA	-0.255217	Wheat-Wheat	s085	s102	1522.63
-1.97408	0.46843	0.107532	0.165119	0.432354	0.442292	-0.0832589	-0.0113209	-3.89853	NA	-1.11881	Wheat-Rice	s085	s103	1176.87
3.20995	-0.602996	-0.890068	0.124741	-0.0438258	1.03392	-0.0452189	0.186067	30.2445	NA	-0.345696	Wheat-Wheat	s085	s104	937.796
0.459532	0.254106	-0.0137821	-0.409062	0.464861	0.607886	-0.128455	-0.0780123	-9.52458	NA	-1.70978	Wheat-Rice	s085	s105	630.56
3.41682	-0.614557	-1.85662	-0.364141	0.163878	0.406731	-0.047833	0.0583043	-6.87699	NA	-1.47446	Wheat-Rice	s085	s106	1119.8
3.72435	-0.20137	-0.231837	0.121566	0.74257	0.945758	-0.185923	-0.01894	0.319446	NA	-1.06467	Wheat-Corn	s085	s107	1706.37
2.5798	-0.778445	-1.17384	0.132633	-0.566902	-0.0934221	0.0557383	0.123396	20.4393	NA	0.503074	Wheat-Wheat	s085	s110	1533.42
4.03522	-0.0990909	-0.170794	-0.200072	0.0325078	0.836463	-0.0726744	0.130007	-5.09455	Inf	-1.38096	Wheat-Wheat	s085	s111	2022.19
0.847298	0.315591	0.191405	0.127905	-0.0728014	0.717766	0.0463568	0.213718	-3.02929	Inf	-0.811348	Wheat-Rice	s085	s113	1368.01
0.635989	0.107246	0.198692	0.23705	0.781348	1.16055	-0.0829064	-0.0113209	6.1105	NA	-0.319122	Wheat-Corn	s085	s114	1547.41
2.7264	-0.0921705	-0.375719	0.079352	0.317074	0.556258	-0.0316268	0.171949	-0.886564	NA	-0.602212	Wheat-Rice	s085	s115	353.446
-2.19722	-0.0190482	-0.201834	0.195106	0.45774	0.539636	-0.102998	0.0204278	2.01216	NA	-0.989622	Wheat-Rice	s085	s116	248.722
1.8718	0.135102	0.194724	-0.385029	0.109943	0.203755	-0.205213	-0.125789	-11.2219	Inf	-1.8621	Wheat-Rice	s085	s117	759.431
-0.117783	0.324723	0.453667	-0.385029	-0.682617	0.423401	-0.0333697	0.0862293	-14.4945	Inf	-1.10115	Wheat-Rice	s085	s118	1582.89
-0.492476	-0.00630917	-0.137912	0.0107144	0.235061	0.829468	0.0407547	0.168784	2.84846	NA	-1.27594	Wheat-Wheat	s085	s119	202.28
3.80481	-0.662185	-1.70838	-0.476126	-0.812886	-0.408012	-0.0787265	-0.102654	-10.6524	NA	-0.225655	Wheat-Rice	s085	s120	482.555
-1.50408	0.0125002	-0.137912	0.115186	0.564948	0.514316	0.0689105	0.198451	6.87808	NA	-0.370392	Wheat-Wheat	s085	s121	71.0397
-1.09861	-0.209092	-0.771849	0.282733	-0.712186	0.0205545	-0.0318712	0.178248	13.996	Inf	-0.669552	Wheat-Wheat	s085	s122	627.585
-0.944462	-0.163629	-0.789424	0.195106	-0.297415	0.322262	-0.0320789	0.0862293	11.0312	NA	-0.576646	Wheat-Wheat	s085	s123	519.519
1.96556	0.140582	-0.105182	0.239879	-0.751632	0.0516002	0.0017106	0.0758486	10.9042	NA	-1.09735	Wheat-Rice	s085	s124	1607.16
-1.28093	-0.323972	-0.782357	0.177222	-0.0699316	0.496596	-0.0579853	-0.0401968	12.294	NA	-0.826225	Wheat-Wheat	s085	s125	803.783
1.76359	-2.23569	-0.720904	-0.101975	0.453001	0.61629	-0.00563576	0.213718	2.00298	NA	-0.794468	Wheat-Rice	s085	s127	1949.76
1.7346	0.306374	0.437683	-0.256457	-0.0293251	-0.388057	-0.0522531	0.149584	-6.49762	Inf	-0.653276	Wheat-Rice	s085	s128	1502.91
-1.63761	0.0309622	0	-0.313752	0.779239	0.602965	-0.298157	-0.189477	-9.58511	Inf	-1.32707	Wheat-Rice	s085	s129	239.941
1.55814	-1.93341	-0.784119	-0.202268	0.638964	0.728348	-0.056724	0.11674	-3.51651	Inf	-3.16934	Wheat-Rice	s085	s130	1935.14
0.693147	-0.626253	-0.538307	-0.213318	0.270252	0.409324	-0.0639187	0.065359	-10.4169	NA	-0.36195	Wheat-Rice	s085	s131	1017.79
-0.81093	-0.273114	-0.80912	0.323825	0.540146	1.7336	-0.00748946	-0.0208538	4.61246	Inf	0.512321	Wheat-Corn	s085	s132	1147.98
1.22867	0.310993	0.268785	-0.411769	-0.669988	0.471533	-0.175206	-0.175963	-12.9112	Inf	-0.364352	Wheat-Rice	s085	s133	1551.47
-1.28093	0.0309622	0.0487135	-0.12816	0.659866	0.236256	0.0379413	0.136576	1.62644	NA	-1.25369	Wheat-Rice	s085	s135	255.507
3.90029	0.0609945	-0.313234	0.288131	-0.802338	1.78508	-0.0487931	0.0965034	-1.43511	NA	-1.43672	Wheat-Rice	s085	s136	2144.72
3.58043	-1.11766	-1.09379	0.351996	0.0250184	-0.0280738	-0.0456393	-0.0421518	8.26277	NA	-0.407003	Wheat-Wheat	s085	s137	951.983
1.99998	0.244302	0.15346	-0.0496882	0.282163	0.331024	-0.178161	-0.217065	-5.23328	NA	0.824037	Wheat-Rice	s085	s138	1675.93
1.21227	0.135102	0.0995465	0.17421	1.36552	1.83523	-0.172483	-0.0362982	-2.02165	NA	-1.64593	Wheat-Rice	s085	s139	1026.79
2.50098	-0.0716919	-0.749453	0.349468	-1.45414	0.376454	-0.00864804	-0.0659153	10.657	Inf	-1.51627	Wheat-Corn	s085	s140	1354.99
1.59826	-0.97456	-0.66928	0.253904	0.0766186	0.389216	0.0688412	0.126707	17.3994	NA	-0.394849	Wheat-Corn	s085	s143	1600.01
-0.0281709	-0.0852976	-0.465184	0.255296	0.920966	0.817485	-0.0807448	0.0706176	-14.8385	Inf	-0.666412	Wheat-Rice	s085	s144	649.791
1.81916	0.0430836	0.0601509	-0.294287	0.317802	0.224965	-0.0773834	-0.0902573	-12.4139	Inf	-1.12431	Wheat-Rice	s085	s145	414.351
2.08291	0.10158	-0.177502	-0.00179695	-0.0635582	-0.201252	-0.0636588	0.0440438	4.7926	NA	-1.13593	Wheat-Wheat	s085	s148	1483.11
0.027399	0.0490896	-0.0743557	-0.191339	0.918296	1.02393	-0.0409239	0.138211	1.23174	NA	-2.27215	Wheat-Rice	s085	s149	659.705
-3.58352	-0.0852976	-0.338891	-0.256457	0.293023	0.260708	-0.032805	0.103295	-7.42096	Inf	-0.538883	Wheat-Wheat	s085	s150	26.4621
-1.79176	-0.264883	-0.599449	-0.371923	-0.19755	-0.591541	-0.201012	-0.264806	-7.07255	NA	-1.0569	Wheat-Wheat	s085	s151	332.177
-1.28093	-0.580268	-0.303371	-0.353858	-0.206235	-0.199224	-0.270111	-0.500869	-6.44658	NA	-1.51498	Wheat-Corn	s085	s152	1347.94
0.893818	0.146032	0.218948	-0.284694	0.212843	0.174574	-0.141216	-0.0579313	-9.15961	Inf	-1.34435	Wheat-Rice	s085	s154	696.163
-1.63761	-0.0319516	-0.191055	0.215575	-0.162188	0.463023	0.0871253	0.322709	14.6126	NA	-1.29132	Wheat-Wheat	s085	s156	296.074
-3.58352	-0.10606	-0.235906	0.228515	-0.424575	-0.386266	-0.0168282	0.138211	-0.310854	NA	-0.429015	Wheat-Wheat	s085	s157	242.515
0.177681	-0.0516244	-0.495115	-0.220007	0.0941343	-0.0675732	-0.384403	-0.51647	-5.07908	NA	-2.2004	Wheat-Wheat	s085	s159	468.255
0.720546	-0.0649579	-0.742662	0.208312	0.214991	0.239053	-0.0483212	0.0148979	8.74655	NA	-0.0827325	Wheat-Wheat	s085	s160	580.662
0.733969	-0.0852976	-0.552196	0.227086	0.363818	0.501341	-0.0321671	0.0529804	12.2889	NA	-1.51627	Wheat-Wheat	s085	s161	620.314
0.835322	-0.764839	-0.644434	0.00893661	0.002742	-0.196094	-0.256247	-0.297107	-5.09811	Inf	-0.762537	Wheat-Corn	s085	s163	1257.44
-0.0571584	0.146032	0.182053	-0.0629838	-0.110125	-0.551904	-0.0882041	0.0332134	-5.78327	Inf	-0.0132823	Wheat-Rice	s085	s165	368.868
-0.251314	0.0550598	-0.0319045	0.256686	-0.326286	-0.33261	-0.105442	-0.0820773	3.03328	Inf	-0.0168429	Wheat-Corn	s085	s167	719.035
0.287682	-0.650064	-0.527333	-0.101975	0.0701067	-0.242249	0.0269771	0.0386433	6.70405	NA	-1.76962	Wheat-Rice	s085	s168	1197.69
1.85456	-1.15688	-0.636794	-0.142549	0.424735	0.843618	-0.0505674	-0.0304785	-2.51736	NA	-0.687802	Wheat-Corn	s085	s169	1431.53
0.980829	0.0550598	-0.0856947	0.289476	0.28259	0.494993	0.0684185	0.113396	7.61647	NA	-0.731606	Wheat-Rice	s085	s170	861.658
2.49641	-0.25672	-0.884202	0.3015	0.101698	0.667885	-0.00900163	-0.0113209	10.144	Inf	-0.749785	Wheat-Corn	s085	s172	955.65
-0.0870114	0.0843874	0.0692076	-0.392976	0.515018	0.615718	-0.237384	-0.158224	-8.67253	Inf	-0.0801291	Wheat-Rice	s085	s173	791.946
-1.01857	-0.0190482	-0.170794	0.208312	0.504593	1.01337	-0.0196887	0.128359	3.54527	Inf	-0.321411	Wheat-Wheat	s085	s174	345.064
0.130053	-0.264883	-0.677172	-0.560514	0.547986	0.661475	-0.332827	-0.330486	-9.84142	Inf	-0.883574	Wheat-Wheat	s085	s175	116.059
0.991192	-1.60317	-0.81638	-0.122056	-0.931229	0.828549	-0.0813537	0.0845067	-7.25538	NA	-0.650338	Wheat-Rice	s085	s176	2162.18
3.02178	-0.396075	-0.995428	0.323825	0.842271	0.461803	0.00213906	0.0240976	9.21267	NA	-0.79031	Wheat-Corn	s085	s177	923.509
1.36524	0.0125002	-0.358287	-0.249521	0.618438	0.609497	-0.02482	0.0845067	-5.84977	Inf	-0.686402	Wheat-Rice	s085	s178	777.506
3.39656	-0.443931	-0.834763	0.321224	0.402638	0.764057	0.0071	0.0862293	15.8051	NA	-0.598195	Wheat-Corn	s085	s179	1164.69
3.71154	0.0901511	-0.245122	0.336729	1.06239	0.195398	-0.0662336	0.0636	-1.58886	Inf	-0.503381	Wheat-Rice	s085	s180	1776.13
2.34873	0.0958818	0.103184	-0.508435	0.197648	0.103229	0.00623352	-0.00564442	8.17695	Inf	-1.75802	Wheat-Rice	s085	s181	1731.6
3.78293	-0.834798	-1.23837	0.0507545	-0.0458472	-0.259389	0.0204821	0.210684	-5.48357	NA	-0.048419	Wheat-Wheat	s085	s185	1279.69
2.11692	-0.127262	-0.378066	0.326419	-0.969412	0.137014	0.0523339	0.173528	16.914	NA	-0.220894	Wheat-Wheat	s085	s187	626.429
2.62104	-0.332706	-0.842212	0.225654	-1.16935	0.279193	0.00861044	0.222768	21.4168	Inf	-0.634739	Wheat-Corn	s085	s188	1137.97
3.02718	-0.0254791	0.00481929	0.134204	1.10456	1.35899	0.00860907	0.175104	2.69075	Inf	-1.35972	Wheat-Rice	s085	s189	1437.96
2.5235	-0.0852976	-0.842212	0.2935	0.783857	1.05247	0.0542057	0.179817	17.0447	Inf	-0.424494	Wheat-Corn	s085	s190	1113.23
3.80851	-1.21876	-0.971746	0.206854	0.110433	0.65594	0.0315476	0.181383	29.6496	Inf	0.0649951	Wheat-Corn	s085	s191	943.976
2.80168	0.024846	0.202645	-0.430921	0.328805	0.352074	-0.242399	-0.30726	-7.65666	Inf	-2.20297	Wheat-Corn	s085	s192	1862.49
3.73103	0.0550598	-0.210741	0.159012	1.06538	1.16493	0.0567365	0.203056	17.56	NA	-1.27289	Wheat-Corn	s085	s193	1815.96
2.33806	-1.38002	-0.387511	-0.39032	0.360836	0.654801	-0.200531	-0.395199	-6.19859	Inf	-1.64446	Wheat-Corn	s085	s195	1499.34
2.4302	0.0125002	0.499652	-0.242632	0.491566	0.558034	-0.0952528	-0.0739637	-14.3031	NA	-0.26519	Wheat-Rice	s085	s196	847.097
4.46782	-0.991367	-0.478088	0.081009	-0.956333	0.00545389	0.0330317	0.138211	3.72002	NA	0.52566	Wheat-Rice	s085	s197	1845.39
0.105361	-0.525609	-0.754577	0.395239	0.0614853	0.36068	0.0264842	0.249436	27.2618	NA	-0.480634	Wheat-Corn	s085	s198	1183.61
3.33616	-0.0990909	0.457751	-0.30885	0.566364	0.458197	-0.068307	-0.0421518	-15.5763	Inf	-0.626671	Wheat-Rice	s085	s201	295.048
3.25703	-0.494193	-0.746052	0.278665	-0.194886	0.363262	0.0174612	-0.0362982	7.99287	Inf	0.945072	Wheat-Wheat	s085	s202	764.896
2.34074	-0.0254791	-0.0945054	-0.343679	-0.0189093	-0.234817	-0.13307	-0.151652	-6.53762	NA	2.11761	Wheat-Rice	s085	s203	1325.16
2.64104	0.0309622	-0.230822	0.175717	-0.206459	0.390742	-0.0342833	0.0130477	9.31328	NA	-0.693349	Wheat-Rice	s085	s204	1653.51
2.10684	0.112879	-0.130545	0.318617	-0.958544	0.185875	0.0135827	0.216744	10.1292	NA	-0.0387129	Wheat-Rice	s085	s205	1382.75
3.85897	-0.0450237	-0.155628	0.288131	-0.12502	0.601489	0.0516613	0.087949	12.8212	NA	-0.405949	Wheat-Rice	s085	s206	1304.86
-2.89037	0.338268	0.207891	-0.428162	0.582977	0.646534	-0.14374	-0.0759859	-15.0362	NA	0.156742	Wheat-Rice	s085	s208	1396.04
0.870828	0.297072	0.211807	-0.436461	-0.0931802	-0.23437	-0.107155	0.0222644	-10.2629	Inf	2.20728	Wheat-Rice	s085	s209	961.816
0.916291	-0.0852976	-0.52189	0.211224	-1.61965	-0.877899	0.0351238	0.0404467	36.5222	NA	2.74467	Wheat-Wheat	s085	s210	685.203
1.81011	0.329258	0.11832	-0.272832	0.308596	0.468359	-0.149132	0.00933714	-17.4693	Inf	-0.68007	Wheat-Rice	s085	s211	862.135
3.16758	-0.414944	-0.681938	0.39886	0.0842312	0.401138	-0.0373008	0.0723643	5.52686	NA	-0.844388	Wheat-Corn	s085	s212	1126.23
3.4277	-0.591567	-1.81127	0.330298	-0.55059	-0.0635304	0.0044064	0.125053	14.8218	NA	-0.156133	Wheat-Corn	s085	s213	1438.82
3.4304	-0.650064	-1.80147	0.219907	-0.0611896	0.74754	-0.0994198	-0.00753299	14.4411	Inf	0.0591125	Wheat-Corn	s085	s214	1534.52
0.0800427	-0.127262	-0.664574	0.278665	0.160982	0.983697	0.0293315	0.173528	7.7913	Inf	-0.456949	Wheat-Corn	s085	s215	1522.2
-0.364643	0.382134	0.315668	0.294838	-0.0510108	0.528277	0.0559541	0.0185879	11.701	NA	-0.54213	Wheat-Wheat	s085	s218	1344.91
0.177681	0.0668942	0.0324781	0.119975	0.982091	1.06345	0.0475752	0.263951	5.65133	NA	-1.55451	Wheat-Rice	s085	s219	962.679
0.308301	0.0727594	0.0456413	0.249717	0.987236	1.87138	-0.00340721	0.15923	3.58986	NA	-1.1365	Wheat-Rice	s085	s220	893.119
3.71425	-0.536305	-0.81638	0.334161	-0.0322227	0.110851	0.0284434	0.0827811	11.7258	NA	0.306592	Wheat-Wheat	s085	s221	1403.35
0.909207	-2.64795	-1.13328	0.223671	-0.715435	-0.946102	-0.158219	-0.203204	8.87544	NA	-0.811758	Rice-Corn	s086	s001	3214.65
3.19747	-0.766575	-0.615186	0.325862	0.0523557	0.627851	0.0907729	0.0726057	8.62177	NA	-0.369404	Rice-Rice	s086	s002	1288.91
-0.3996	-0.250051	0.00644219	-0.0132804	-0.0154092	-0.194915	-0.00804301	-0.114941	-1.9029	Inf	-2.29918	Rice-Rice	s086	s003	892.964
-0.831733	-0.339131	-0.162312	-0.0598004	-0.417739	-0.619063	-0.00398776	0.020798	2.49512	Inf	-1.24195	Rice-Rice	s086	s005	1061.68
3.20227	-0.576348	-0.488745	0.223671	0.507404	0.420059	0.0518292	0.00698083	13.273	NA	-4.46908	Rice-Rice	s086	s006	1344.52
1.22723	-2.85559	-1.23905	0.27507	-0.288719	-0.152948	-0.0838657	-0.122831	13.5265	NA	0.84062	Rice-Wheat	s086	s007	3288.26
3.07541	-1.15786	-1.19734	0.759498	-0.467	0.196569	0.0256108	-0.105166	26.7936	NA	-1.18271	Rice-Wheat	s086	s008	1651.95
-1.95774	-0.0782007	-0.27175	0.0286105	0.236466	0.332245	0.0147953	0.095151	9.91168	NA	-1.20282	Rice-Rice	s086	s009	632.384
0.319523	-1.70696	-1.12782	0.30274	-0.472375	-0.0411034	-0.0172048	-0.14688	12.8924	NA	-1.50643	Rice-Corn	s086	s010	3442.54
-0.435318	-0.0314633	-0.144503	0.630542	-0.0496021	0.094087	-0.0379061	0.0578392	13.5245	Inf	-0.970243	Rice-Rice	s086	s011	124.602
0.913935	-1.83702	-1.40408	0.609249	-0.56739	-0.596579	0.0577329	-0.012335	24.0844	NA	-1.16734	Rice-Wheat	s086	s012	1911.6
0.520193	-1.03851	-1.18958	0.574209	-0.677026	-0.937854	0.101995	-0.0158874	23.6663	NA	-1.07779	Rice-Corn	s086	s013	2298.54
-2.36321	-0.326785	-0.373946	0.158288	0.280794	0.473991	-0.00261235	0.00698083	8.24501	Inf	-0.966672	Rice-Rice	s086	s014	1321.15
2.58555	-0.898746	-2.03688	0.60205	-0.196443	0.0228232	0.10414	0.0411722	30.6005	Inf	-1.17171	Rice-Corn	s086	s015	2298.54
1.93408	-0.866658	-1.4683	0.588959	-0.382689	0.335832	0.123437	0.126501	42.4431	Inf	-1.19607	Rice-Wheat	s086	s016	1528.79
1.67103	-1.98655	-0.798377	-0.0682393	0.33101	0.383815	-0.204203	-0.431187	8.3293	NA	-1.1783	Rice-Corn	s086	s018	2679.25
1.52861	-0.600253	-0.877115	0.638933	0.28045	0.633092	0.0150255	-0.0374709	25.4988	NA	-1.02352	Rice-Wheat	s086	s019	1281.21
-0.453667	-0.351631	-0.585205	0.146963	-0.46881	-0.235143	0.0809553	0.0726057	14.6566	NA	-0.863453	Rice-Wheat	s086	s020	1216.39
1.76795	-1.10305	-1.12964	0.0362734	-0.473988	0.390185	-0.269867	-0.288266	9.47196	NA	-1.82833	Rice-Corn	s086	s021	2937.21
-0.681451	-0.250051	-0.0948403	0.232075	0.131216	0.174363	0.0241663	-0.0141096	6.25769	NA	-1.44132	Rice-Rice	s086	s022	822.394
-0.472359	-0.464708	-1.12059	0.597705	-0.424899	-0.176629	-0.0425087	-0.126799	21.0867	NA	-1.16517	Rice-Wheat	s086	s023	1180.99
-0.753772	-0.464708	-0.793169	0.560746	0.0506195	-0.323426	0.0530789	0.0156389	26.1329	NA	-0.305023	Rice-Wheat	s086	s025	1698.94
0.310939	-0.0926588	0.0795906	-0.147576	-0.191203	-0.284994	0.122308	0.020798	33.5836	Inf	-1.47039	Rice-Rice	s086	s028	287.227
-2.65089	-0.390097	-0.521854	0.300788	-0.0788529	-0.209885	0.0522346	0.173232	10.8533	NA	-0.683009	Rice-Wheat	s086	s030	1337.78
0.927987	-0.0314633	-0.0864774	0.195862	-0.67722	-0.60782	0.0334766	-0.11102	12.5827	NA	-0.853853	Rice-Rice	s086	s033	351.718
-0.831733	-0.37711	-0.677987	-0.0213341	-0.824564	-1.6369	-0.17951	-0.472458	9.47221	NA	-1.97338	Rice-Wheat	s086	s034	1176.44
0.0232569	-0.37711	-0.441963	0.140106	-0.204435	-0.399353	0.0402685	0.0495404	8.52221	Inf	-1.18271	Rice-Wheat	s086	s035	1039.71
-0.550831	-0.132268	-0.236898	0.225779	0.0509002	-0.0187104	0.125594	0.212226	23.341	NA	-0.249815	Rice-Rice	s086	s036	908.725
0.613595	-2.28504	-1.08867	0.379628	-0.391652	0.190992	0.0646098	0.143334	11.7921	NA	0.117728	Rice-Rice	s086	s037	3227.95
-3.7495	-0.364289	-0.425644	0.472639	-0.510272	-0.143439	0.0999517	0.207968	7.23873	Inf	-0.506296	Rice-Wheat	s086	s038	1476.2
-0.111918	-0.390097	-0.665335	0.527052	-0.842404	-0.212312	0.118745	0.0693431	29.2297	NA	-0.871524	Rice-Wheat	s086	s039	1329.74
0.401536	-0.250051	-0.151999	0.527052	0.0190071	0.113568	0.0932482	0.0445279	19.2777	Inf	-0.968456	Rice-Rice	s086	s040	629.209
1.05861	-4.72739	-1.25541	0.614972	-0.365815	0.00570889	0.0682716	0.0173615	24.4918	Inf	-0.0270966	Rice-Corn	s086	s042	3074.85
-3.05636	-0.887936	-0.84105	0.578657	0.053722	0.352776	0.0517566	-0.0141096	23.1415	NA	-0.366788	Rice-Corn	s086	s043	2372.18
2.62807	-0.530186	-0.55405	0.514513	-0.485981	0.0058168	0.0202096	-0.105166	22.2443	Inf	0.915996	Rice-Wheat	s086	s044	733.298
0.909207	-0.471775	-0.997019	0.292945	-0.471589	-0.470693	0.0232087	-0.0688678	15.4444	NA	-0.0261288	Rice-Wheat	s086	s045	1051.56
0.663294	-0.107329	-0.127673	-0.150639	0.260232	0.19825	-0.119517	-0.314303	4.67055	NA	-1.89823	Rice-Rice	s086	s046	221.934
-0.753772	-0.87724	-1.06966	0.4081	-1.04865	-1.25907	0.0708544	-0.0935604	24.015	NA	-1.41029	Rice-Corn	s086	s047	2197.73
0.927987	-0.16304	-0.0686991	-0.117453	0.0781273	-0.0130021	-0.0970023	-0.222706	4.44777	Inf	-0.568961	Rice-Rice	s086	s048	120.327
2.69383	-0.989718	-1.1152	0.606376	-0.413405	0.233276	0.105029	0.0627857	37.9169	Inf	-0.469848	Rice-Corn	s086	s049	1566.38
0.36137	-0.152677	-0.136389	-0.0240332	-0.10828	-0.122497	-0.0162979	-0.0764008	8.93468	NA	0.0763597	Rice-Wheat	s086	s050	1437.5
-1.14681	-0.244385	-0.843779	0.167257	0.0655905	-0.110024	-0.301045	-0.326366	4.96249	NA	-0.521027	Rice-Rice	s086	s051	721.742
-1.04145	-0.278871	-0.252658	0.09555	0.125888	-0.138775	0.00871614	0.135718	-6.50036	Inf	-0.0823743	Rice-Rice	s086	s052	832.827
1.5808	-0.436928	-0.107844	0.071277	-0.159624	-0.26017	-0.0264928	-0.0651225	2.8365	NA	-2.12024	Rice-Rice	s086	s053	435.546
-0.125163	-1.9548	-1.12239	0.44597	0.000825336	-0.109266	-0.00404785	-0.0194524	24.2904	Inf	0.0894767	Rice-Corn	s086	s055	3153.06
-0.179971	-0.436928	-1.04597	0.490569	-0.0930167	0.597569	0.00961113	-0.0105635	21.5524	NA	-0.0545468	Rice-Wheat	s086	s057	1039.71
-0.299517	-0.423323	-0.870078	0.425492	-0.339294	-0.123668	0.00449576	-0.0466034	23.6744	NA	0.0591332	Rice-Wheat	s086	s058	1369.45
-2.14007	-0.675603	-1.09744	0.536354	-0.75052	-0.786151	0.0755666	-0.0539699	22.8957	NA	0.870343	Rice-Corn	s086	s059	1981.43
-2.14007	0.00881063	-0.00944517	-0.00264201	0.330379	0.17004	0.00330431	-0.0447702	7.50906	NA	-0.477469	Rice-Rice	s086	s060	237.897
2.77112	-2.37601	-1.38747	0.537897	-0.764477	-0.0446467	0.158701	0.224893	26.6234	NA	0.163395	Rice-Wheat	s086	s061	1964.88
2.53835	-0.866658	-1.18381	0.701032	-0.643312	0.122599	0.111308	0.0190812	29.2032	NA	0.0949791	Rice-Wheat	s086	s062	1291.99
-0.331777	-0.35794	-0.428345	0.215196	-1.74037	-2.04003	0.0773	-0.0878077	12.6278	Inf	1.00369	Rice-Wheat	s086	s063	1123.15
-3.34404	-0.339131	-0.480161	0.41335	-0.0725202	0.00288814	0.00992238	-0.0284211	18.2604	NA	0.108829	Rice-Wheat	s086	s064	1956.3
-0.805065	-0.37711	-0.180443	-0.0240332	-0.238211	-0.244734	-0.0724372	-0.082088	-1.0645	Inf	0.287221	Rice-Wheat	s086	s065	1094.19
-1.18455	-0.370679	-0.707349	-0.00264201	-0.171743	-0.356838	-0.345245	-0.563564	7.43334	NA	-0.623095	Rice-Wheat	s086	s066	1244.1
2.43258	-0.339131	-0.33706	0.238331	0.168499	0.251922	-0.116071	-0.136789	8.12788	NA	0.180764	Rice-Rice	s086	s067	463.167
-1.00866	-0.200179	0.028383	0.554704	-0.215259	-0.366114	-0.0365298	-0.063255	21.5231	NA	0.213873	Rice-Rice	s086	s069	812.417
0.587787	-2.01934	-1.34373	0.308571	0.018315	0.0850713	-0.00156875	-0.207505	13.3477	NA	1.46046	Rice-Corn	s086	s070	2995.29
2.99984	-1.0898	-1.32588	0.663694	-1.60439	-0.645455	0.0214282	-0.024824	26.5362	NA	0.939312	Rice-Corn	s086	s071	1697.19
-0.435318	-0.0314633	-0.144503	-0.0682393	-0.6712	-0.794654	-0.0885163	-0.161181	2.106	NA	0.29746	Rice-Rice	s086	s072	240.714
-0.77909	-0.278871	-0.21335	0.33156	-0.0492573	-0.023216	0.0163469	0.00871845	7.76881	NA	0.782246	Rice-Rice	s086	s073	912.375
0.865616	-0.12723	-0.137737	-0.0796031	0.0593949	-0.0469223	-0.0569587	-0.157074	1.88837	NA	-0.484048	Rice-Rice	s086	s074	127.115
0.011696	0.0601039	-0.125672	0.0337256	-0.122607	-0.0976591	0.0503191	0.12031	7.36734	Inf	0.461556	Rice-Rice	s086	s075	585.163
3.42751	-1.98655	-0.597944	0.415093	-0.62627	-0.703106	0.0783017	0.00698083	23.7569	NA	0.500964	Rice-Wheat	s086	s077	1981.43
0.0232569	-0.37711	-0.441963	0.350322	-0.765585	-0.723739	0.0335145	-0.0158874	17.5975	NA	0.331044	Rice-Wheat	s086	s078	1189.99
-1.00866	-0.370679	-0.810196	0.53481	-0.495909	0.0113213	0.044305	-0.0466034	24.666	NA	0.0941033	Rice-Wheat	s086	s079	1334.06
-3.7495	-0.436928	-0.558148	0.554704	0.299192	0.431347	0.0880945	0.107809	21.2583	NA	0.0420078	Rice-Wheat	s086	s080	1400.75
-1.07536	-0.37711	-0.735145	0.296875	-0.396802	-0.504012	-0.0170449	-0.116908	13.1583	NA	0.4675	Rice-Wheat	s086	s081	1259.65
1.48427	-0.157845	-0.0130102	0.484086	-0.504797	-0.403172	-0.0268244	-0.0230302	26.294	Inf	0.197882	Rice-Wheat	s086	s082	1905.87
0.999766	-1.73166	-1.1242	0.0589159	0.118357	0.244877	-0.0587053	-0.0782929	8.65268	Inf	0.153634	Rice-Rice	s086	s083	3246.51
1.1333	-0.205599	-0.0580574	0.0388147	0.114834	0.168874	-0.158488	-0.198921	4.82665	NA	-0.340772	Rice-Rice	s086	s084	899.519
-0.859132	-0.351631	-0.315081	0.385029	-0.615305	-0.702794	0.0635349	-0.0688678	14.683	NA	0.870156	Rice-Wheat	s086	s085	1264.43
-0.299517	-0.326785	-0.24813	0.071277	-0.039415	-0.0981426	-0.0656395	-0.142831	7.77591	NA	0.177903	Rice-Wheat	s086	s087	1158.4
0.561295	-1.48871	-1.42584	0.0859114	-0.0805577	-0.305358	-0.264413	-0.256079	9.2924	NA	0.118156	Rice-Rice	s086	s088	960.258
2.92063	-0.390097	-0.330497	0.078621	0.269168	0.279594	-0.197575	-0.159125	5.89325	NA	0.0506426	Rice-Rice	s086	s089	108.309
0.192078	-0.37711	-0.731475	0.146963	-0.271554	-0.0555069	-0.118091	-0.240366	10.7039	Inf	0.25319	Rice-Corn	s086	s090	3402.47
2.33157	-0.364289	0.0763298	0.0614004	-0.532383	-0.521063	-0.222313	-0.2953	5.62061	NA	-0.179723	Rice-Rice	s086	s091	970.447
-1.95774	-0.308547	-0.210445	-0.162985	-0.0263534	-0.242745	-0.0613627	-0.130783	3.1036	Inf	-0.0578674	Rice-Rice	s086	s092	1255.42
2.22685	-0.866658	-1.43075	0.599155	-1.39671	-0.454955	0.0252145	-0.0745122	23.2814	NA	-0.364794	Rice-Corn	s086	s093	1752.32
-1.49821	-0.364289	-0.504189	-0.0431334	-0.538571	-0.297975	-0.0417163	0.0173615	-1.46091	Inf	0.478396	Rice-Wheat	s086	s094	1280
-0.859132	-0.545338	-0.974971	0.562251	-1.65323	-0.399258	-0.012852	-0.0651225	23.4203	Inf	0.710934	Rice-Wheat	s086	s095	1753
0.554561	-1.48871	-1.34149	0.674505	-0.524985	0.107886	0.0852376	0.00349651	28.8007	Inf	0.769017	Rice-Rice	s086	s096	2821.54
0.669337	-0.244385	-0.125672	0.149239	-0.616575	-0.727839	-0.0135898	-0.097414	8.7162	NA	0.662355	Rice-Rice	s086	s097	503.575
-0.3996	-0.493281	-1.15356	0.204501	-1.15579	-0.222949	-0.0279247	0.00349651	0.401685	NA	0.0756811	Rice-Rice	s086	s099	386.657
1.82834	-2.1247	-0.950354	0.107469	-0.0247998	0.0186426	-0.15172	-0.218339	10.1611	NA	-1.04835	Rice-Corn	s086	s100	2790.45
2.62552	-0.351631	-0.332953	-0.123406	-0.225125	-0.248277	-0.222308	-0.480921	9.73854	Inf	0.176449	Rice-Rice	s086	s101	743.673
2.5262	-0.658361	-0.935271	0.73323	-0.696887	0.0898435	0.0536827	-0.0651225	27.291	NA	0.614938	Rice-Wheat	s086	s102	1446.56
-2.83321	0.116799	-0.207549	0.550148	-0.182951	-0.260503	-0.019724	-0.0801887	10.7845	NA	-0.248658	Rice-Rice	s086	s103	605.96
2.35081	-0.954627	-1.20515	0.50977	-0.659131	0.331126	0.018316	0.117199	44.9275	NA	0.52446	Rice-Wheat	s086	s104	1364.83
-0.3996	-0.097525	-0.328863	-0.0240332	-0.150444	-0.0949081	-0.0649205	-0.14688	5.15842	NA	-0.839623	Rice-Rice	s086	s105	881.021
2.55768	-0.966188	-2.1717	0.0208885	-0.451427	-0.296063	0.0157019	-0.0105635	7.80601	NA	-0.604309	Rice-Rice	s086	s106	2377.74
2.86522	-0.553001	-0.546918	0.506595	0.127265	0.242964	-0.122388	-0.0878077	15.0024	NA	-0.194511	Rice-Corn	s086	s107	681.821
1.72066	-1.13008	-1.48892	0.517662	-1.18221	-0.796216	0.119273	0.054528	35.1223	NA	1.37323	Rice-Wheat	s086	s110	1799.8
3.17609	-0.450722	-0.485875	0.184957	-0.582797	0.133668	-0.00913949	0.0611396	9.58845	Inf	-0.510805	Rice-Wheat	s086	s111	1034.54
-0.0118345	-0.0360399	-0.123676	0.512934	-0.688106	0.0149722	0.109892	0.144851	11.6537	Inf	0.0588072	Rice-Rice	s086	s113	124.602
-0.223144	-0.244385	-0.116389	0.622079	0.166043	0.457756	-0.0193715	-0.0801887	20.7935	NA	0.551034	Rice-Corn	s086	s114	771.628
1.86727	-0.443801	-0.6908	0.464381	-0.298231	-0.146536	0.0319081	0.103081	13.7964	NA	0.267944	Rice-Rice	s086	s115	1493.23
-3.05636	-0.370679	-0.516915	0.580135	-0.157565	-0.163158	-0.0394626	-0.04844	16.6952	NA	-0.119466	Rice-Rice	s086	s116	1443.77
1.01267	-0.216528	-0.120357	0	-0.505362	-0.49904	-0.141678	-0.194657	3.46105	Inf	-0.991944	Rice-Rice	s086	s117	543.225
-0.976915	-0.0269075	0.138586	0	-1.29792	-0.279393	0.0301652	0.0173615	0.188467	Inf	-0.230993	Rice-Rice	s086	s118	340.319
-1.35161	-0.35794	-0.452993	0.395743	-0.380244	0.126674	0.10429	0.0999167	17.5315	NA	-0.405784	Rice-Wheat	s086	s119	1120.84
2.94568	-1.01382	-2.02346	-0.0910974	-1.42819	-1.11081	-0.0151916	-0.171522	4.03055	NA	0.644501	Rice-Rice	s086	s120	1075.49
-2.36321	-0.339131	-0.452993	0.500215	-0.0503572	-0.188478	0.132445	0.129583	21.5611	NA	0.499764	Rice-Wheat	s086	s121	1209.97
-1.95774	-0.560723	-1.08693	0.667762	-1.32749	-0.68224	0.0316637	0.10938	28.679	Inf	0.200604	Rice-Wheat	s086	s122	1703.64
-1.80359	-0.51526	-1.10451	0.580135	-0.91272	-0.380532	0.031456	0.0173615	25.7142	NA	0.293509	Rice-Wheat	s086	s123	1507.23
1.10642	-0.211049	-0.420263	0.624908	-1.36694	-0.651194	0.0652455	0.00698083	25.5872	NA	-0.227199	Rice-Rice	s086	s124	1094.57
-2.14007	-0.675603	-1.09744	0.562251	-0.685237	-0.206198	0.00554959	-0.109065	26.977	NA	0.0439302	Rice-Wheat	s086	s125	1458.8
0.904456	-2.58732	-1.03599	0.283054	-0.162304	-0.0865043	0.0578991	0.144851	16.686	NA	0.0756874	Rice-Rice	s086	s127	3193.23
0.875469	-0.0452566	0.122602	0.128572	-0.64463	-1.09085	0.0112817	0.0807161	8.18538	Inf	0.21688	Rice-Rice	s086	s128	322.991
-2.49674	-0.320669	-0.315081	0.071277	0.163934	-0.0998287	-0.234622	-0.258344	5.09789	Inf	-0.456916	Rice-Rice	s086	s129	1298.19
0.699012	-2.28504	-1.0992	0.182761	0.023659	0.0255542	0.00681092	0.0478724	11.1665	Inf	-2.29918	Rice-Rice	s086	s130	3178.99
-0.165985	-0.977884	-0.853388	0.171711	-0.345053	-0.293471	-0.000383832	-0.00350878	4.26609	NA	0.508205	Rice-Rice	s086	s131	2265.51
-1.67006	-0.624744	-1.1242	0.708854	-0.0751588	1.03081	0.0560454	-0.0897216	19.2955	Inf	1.38248	Rice-Corn	s086	s132	2138.01
0.369533	-0.0406376	-0.0462962	-0.0267396	-1.28529	-0.231261	-0.111671	-0.244831	1.77178	Inf	0.505804	Rice-Rice	s086	s133	301.783
-2.14007	-0.320669	-0.266368	0.256869	0.0445614	-0.466538	0.101476	0.0677077	16.3094	NA	-0.383531	Rice-Rice	s086	s135	1356.19
3.04116	-0.290636	-0.628315	0.67316	-1.41764	1.08229	0.0147418	0.0276356	13.2479	NA	-0.566569	Rice-Rice	s086	s136	1233.94
2.7213	-1.46929	-1.40887	0.737025	-0.590287	-0.730868	0.0178956	-0.11102	22.9458	NA	0.463153	Rice-Wheat	s086	s137	1619.9
1.14085	-0.107329	-0.161621	0.335341	-0.333142	-0.37177	-0.114626	-0.285932	9.44972	NA	1.69419	Rice-Rice	s086	s138	467.689
0.353139	-0.216528	-0.215535	0.559239	0.750217	1.13243	-0.108948	-0.105166	12.6614	NA	-0.775772	Rice-Rice	s086	s139	344.201
1.64185	-0.423323	-1.06453	0.734497	-2.06945	-0.32634	0.0548869	-0.134783	25.34	Inf	-0.646114	Rice-Corn	s086	s140	1587.19
0.739132	-1.32619	-0.984361	0.638933	-0.538686	-0.313578	0.132376	0.0578392	32.0824	NA	0.475307	Rice-Corn	s086	s143	2824.03
-0.887303	-0.436928	-0.780265	0.640325	0.305661	0.114691	-0.0172099	0.00174978	-0.155488	Inf	0.203744	Rice-Rice	s086	s144	717.068
0.960026	-0.308547	-0.25493	0.0907423	-0.297503	-0.477829	-0.0138485	-0.159125	2.26909	Inf	-0.25415	Rice-Rice	s086	s145	923.302
1.22378	-0.250051	-0.492583	0.383232	-0.678863	-0.904046	-0.000123884	-0.024824	19.4756	NA	-0.265774	Rice-Wheat	s086	s148	846.571
-0.831733	-0.302541	-0.389437	0.19369	0.302991	0.321139	0.022611	0.0693431	15.9147	NA	-1.40199	Rice-Rice	s086	s149	757.34
-4.44265	-0.436928	-0.653972	0.128572	-0.322282	-0.442086	0.0307299	0.0344268	7.26204	Inf	0.331273	Rice-Wheat	s086	s150	1290.89
-2.65089	-0.616514	-0.91453	0.0131063	-0.812855	-1.29433	-0.137477	-0.333674	7.61045	NA	-0.186742	Rice-Wheat	s086	s151	1508.06
-2.14007	-0.931899	-0.618452	0.0311714	-0.82154	-0.902018	-0.206576	-0.569737	8.23642	NA	-0.644821	Rice-Corn	s086	s152	2583.69
0.0346856	-0.205599	-0.0961331	0.100335	-0.402462	-0.52822	-0.0776813	-0.126799	5.52339	Inf	-0.474196	Rice-Rice	s086	s154	920.583
-2.49674	-0.383582	-0.506136	0.600604	-0.777493	-0.239771	0.15066	0.253841	29.2956	NA	-0.421161	Rice-Wheat	s086	s156	1560.42
-4.44265	-0.45769	-0.550987	0.613544	-1.03988	-1.08906	0.0467067	0.0693431	14.3721	NA	0.44114	Rice-Wheat	s086	s157	1503.24
-0.681451	-0.403255	-0.810196	0.165022	-0.521171	-0.770367	-0.320869	-0.585338	9.60391	NA	-1.33025	Rice-Wheat	s086	s159	1101.93
-0.138586	-0.416589	-1.05774	0.593341	-0.400314	-0.463741	0.0152137	-0.0539699	23.4295	NA	0.787423	Rice-Wheat	s086	s160	1230.83
-0.125163	-0.436928	-0.867277	0.612115	-0.251487	-0.201453	0.0313678	-0.0158874	26.9719	NA	-0.646114	Rice-Wheat	s086	s161	1184.98
-0.0238106	-1.11647	-0.959515	0.393966	-0.612563	-0.898888	-0.192712	-0.365975	9.58489	Inf	0.107618	Rice-Corn	s086	s163	2495.39
-0.916291	-0.205599	-0.133028	0.322045	-0.72543	-1.2547	-0.0246692	-0.0356544	8.89973	Inf	0.856873	Rice-Rice	s086	s165	895.579
-1.11045	-0.296571	-0.346986	0.641715	-0.941591	-1.0354	-0.0419068	-0.150945	17.7163	Inf	0.853313	Rice-Corn	s086	s167	965.18
-0.57145	-1.00169	-0.842414	0.283054	-0.545198	-0.945043	0.090512	-0.0302245	21.3871	NA	-0.899463	Rice-Rice	s086	s168	2397.94
0.995428	-1.50851	-0.951875	0.24248	-0.19057	0.140824	0.0129675	-0.0993463	12.1656	NA	0.182353	Rice-Corn	s086	s169	2669.74
0.121697	-0.296571	-0.400776	0.674505	-0.332715	-0.207801	0.131953	0.0445279	22.2995	NA	0.138549	Rice-Rice	s086	s170	1052.66
1.63728	-0.608351	-1.19928	0.686529	-0.513607	-0.0349092	0.0545333	-0.0801887	24.827	Inf	0.12037	Rice-Corn	s086	s172	1411.51
-0.946144	-0.267243	-0.245873	-0.00794706	-0.100287	-0.0870759	-0.173849	-0.227092	6.01047	Inf	0.790027	Rice-Rice	s086	s173	683.866
-1.8777	-0.370679	-0.485875	0.593341	-0.110712	0.310577	0.0438462	0.0594908	18.2283	Inf	0.548745	Rice-Wheat	s086	s174	1414.31
-0.729079	-0.616514	-0.992253	-0.175485	-0.0673195	-0.041319	-0.269292	-0.399354	4.84158	Inf	-0.0134187	Rice-Wheat	s086	s175	1263.24
0.13206	-1.9548	-1.13146	0.262973	-1.54653	0.125755	-0.0178188	0.0156389	7.42762	NA	0.219817	Rice-Rice	s086	s176	3424.06
2.16265	-0.747706	-1.31051	0.708854	0.226966	-0.240991	0.065674	-0.0447702	23.8957	NA	0.0798461	Rice-Corn	s086	s177	1414.34
0.506109	-0.339131	-0.673368	0.135508	0.003133	-0.0932969	0.0387149	0.0156389	8.83323	Inf	0.183753	Rice-Rice	s086	s178	797.235
2.53742	-0.795562	-1.14984	0.706254	-0.212667	0.061263	0.0706349	0.0173615	30.4881	NA	0.271961	Rice-Corn	s086	s179	1241.06
2.85241	-0.26148	-0.560204	0.721758	0.447087	-0.507397	-0.00269868	-0.00526779	13.0941	Inf	0.366775	Rice-Rice	s086	s180	777.065
1.48959	-0.255749	-0.211897	-0.123406	-0.417657	-0.599565	0.0697684	-0.0745122	22.8599	Inf	-0.887864	Rice-Rice	s086	s181	1127.63
2.92379	-1.18643	-1.55346	0.435784	-0.661152	-0.962183	0.084017	0.141816	9.19943	NA	0.821737	Rice-Wheat	s086	s185	1157.27
1.25779	-0.478893	-0.693147	0.711448	-1.58472	-0.56578	0.115869	0.10466	31.597	NA	0.649262	Rice-Wheat	s086	s187	1474.17
1.76191	-0.684337	-1.15729	0.610683	-1.78466	-0.423601	0.0721453	0.1539	36.0998	Inf	0.235417	Rice-Corn	s086	s188	1484.48
2.16804	-0.37711	-0.310262	0.519233	0.489257	0.656193	0.072144	0.106236	17.3738	Inf	-0.489564	Rice-Rice	s086	s189	561.977
1.66437	-0.436928	-1.15729	0.678529	0.168552	0.349677	0.117741	0.110949	31.7277	Inf	0.445662	Rice-Corn	s086	s190	1414.78
2.94938	-1.57039	-1.28683	0.591883	-0.504872	-0.0468544	0.0950824	0.112515	44.3326	Inf	0.935151	Rice-Corn	s086	s191	1544.15
1.94254	-0.326785	-0.112436	-0.045892	-0.2865	-0.35072	-0.178864	-0.376127	7.02633	Inf	-1.33281	Rice-Corn	s086	s192	1069.96
2.8719	-0.296571	-0.525822	0.544041	0.450071	0.462137	0.120271	0.134188	32.243	NA	-0.402737	Rice-Corn	s086	s193	1339.11
1.47893	-1.73166	-0.702592	-0.00529102	-0.254469	-0.0479933	-0.136996	-0.464067	8.4844	Inf	-0.7743	Rice-Corn	s086	s195	2745.26
1.57106	-0.339131	0.184571	0.142397	-0.123739	-0.144761	-0.0317179	-0.142831	0.379925	NA	0.604966	Rice-Rice	s086	s196	763.948
3.60869	-1.343	-0.793169	0.466038	-1.57164	-0.69734	0.0965666	0.0693431	18.403	NA	1.39582	Rice-Rice	s086	s197	1221.61
-0.753772	-0.87724	-1.06966	0.780268	-0.55382	-0.342114	0.0900191	0.180569	41.9448	NA	0.389521	Rice-Corn	s086	s198	2309.43
2.47703	-0.450722	0.14267	0.076179	-0.0489406	-0.244597	-0.00477212	-0.11102	-0.893342	Inf	0.243485	Rice-Rice	s086	s201	1134.1
2.3979	-0.845824	-1.06113	0.663694	-0.810191	-0.339532	0.0809961	-0.105166	22.6759	Inf	1.81523	Rice-Wheat	s086	s202	1386.39
1.4816	-0.37711	-0.409586	0.0413496	-0.634214	-0.937612	-0.0695348	-0.22052	8.14538	NA	2.98777	Rice-Rice	s086	s203	906.934
1.78191	-0.320669	-0.545903	0.560746	-0.821764	-0.312052	0.0292516	-0.0558201	23.9963	NA	0.176807	Rice-Rice	s086	s204	1034.46
1.24771	-0.238751	-0.445626	0.703646	-1.57385	-0.516919	0.0771176	0.147876	24.8122	NA	0.831443	Rice-Rice	s086	s205	970.709
2.99984	-0.396654	-0.470709	0.67316	-0.740325	-0.101305	0.115196	0.0190812	27.5042	NA	0.464206	Rice-Rice	s086	s206	1038.95
-3.7495	-0.0133632	-0.10719	-0.0431334	-0.0323285	-0.0562601	-0.0802052	-0.144854	-0.353198	NA	1.0269	Rice-Rice	s086	s208	192.186
0.011696	-0.054559	-0.103274	-0.0514322	-0.708485	-0.937164	-0.0436205	-0.0466034	4.42012	Inf	3.07744	Rice-Rice	s086	s209	376.949
0.0571584	-0.436928	-0.836971	0.596253	-2.23495	-1.58069	0.0986587	-0.0284211	51.2052	NA	3.61483	Rice-Wheat	s086	s210	1249.62
0.950976	-0.0223723	-0.196761	0.112197	-0.306709	-0.234435	-0.085597	-0.0595306	-2.78633	Inf	0.190086	Rice-Rice	s086	s211	608.143
2.30845	-0.766575	-0.997019	0.783889	-0.531074	-0.301656	0.0262341	0.00349651	20.2099	NA	0.0257674	Rice-Corn	s086	s212	1859.53
2.56856	-0.943198	-2.12635	0.715327	-1.1659	-0.766325	0.0679413	0.056185	29.5048	NA	0.714023	Rice-Corn	s086	s213	1485.26
2.57126	-1.00169	-2.11655	0.604936	-0.676495	0.0447455	-0.0358849	-0.0764008	29.1241	Inf	0.929268	Rice-Corn	s086	s214	1737.15
-0.77909	-0.478893	-0.979655	0.663694	-0.454323	0.280903	0.0928664	0.10466	22.4743	Inf	0.413207	Rice-Corn	s086	s215	1774.3
-1.22378	0.0305035	0.000587372	0.679867	-0.666316	-0.174518	0.119489	-0.0502799	26.384	NA	0.328026	Rice-Wheat	s086	s218	1416.48
-0.681451	-0.284737	-0.282603	0.505004	0.366786	0.360652	0.11111	0.195083	20.3343	NA	-0.684352	Rice-Rice	s086	s219	353.329
-0.550831	-0.278871	-0.26944	0.634746	0.371931	1.16858	0.0601277	0.0903624	18.2729	NA	-0.266349	Rice-Rice	s086	s220	371.347
2.85512	-0.887936	-1.13146	0.71919	-0.647528	-0.591943	0.0919783	0.0139133	26.4088	NA	1.17675	Rice-Wheat	s086	s221	1272.16
1.20872	-2.32116	-0.885154	0.152394	-0.67602	-0.847959	-0.0925792	-0.0603721	1.09954	NA	-0.98966	Wheat-Corn	s087	s001	2107.92
3.49699	-0.43979	-0.367056	0.254585	0.0917707	0.725993	0.156412	0.215437	0.845858	NA	-0.547306	Wheat-Rice	s087	s002	2193.22
-0.100083	0.0767338	0.254572	-0.0845574	0.0240058	-0.0967721	0.0575965	0.0278903	-9.67881	Inf	-2.47708	Wheat-Rice	s087	s003	293.818
-0.532217	-0.0123458	0.0858184	-0.131077	-0.378324	-0.520921	0.0616518	0.163629	-5.28079	Inf	-1.41986	Wheat-Rice	s087	s005	372.942
3.50178	-0.249563	-0.240615	0.152394	0.546819	0.518201	0.117469	0.149812	5.49714	NA	-4.64698	Wheat-Rice	s087	s006	2101.33
1.52675	-2.5288	-0.99092	0.203793	-0.249304	-0.0548059	-0.0182262	0.0200007	5.75061	NA	0.662717	Wheat-Wheat	s087	s007	2196.51
3.37493	-0.83107	-0.949206	0.688221	-0.427585	0.294712	0.0912503	0.0376655	19.0177	NA	-1.36061	Wheat-Wheat	s087	s008	1628.33
-1.65823	0.248584	-0.0236201	-0.0426664	0.275881	0.430388	0.0804348	0.237982	2.13578	NA	-1.38073	Wheat-Rice	s087	s009	659.895
0.619039	-1.38018	-0.879695	0.231463	-0.43296	0.0570392	0.0484347	-0.00404859	5.11648	NA	-1.68434	Wheat-Corn	s087	s010	2288.65
-0.135802	0.295322	0.103627	0.559265	-0.0101871	0.19223	0.0277334	0.200671	5.7486	Inf	-1.14815	Wheat-Rice	s087	s011	1264.46
1.21345	-1.51023	-1.15595	0.537972	-0.527975	-0.498436	0.123372	0.130496	16.3084	NA	-1.34525	Wheat-Wheat	s087	s012	990.724
0.81971	-0.711724	-0.941454	0.502932	-0.637611	-0.839712	0.167634	0.126944	15.8904	NA	-1.2557	Wheat-Corn	s087	s013	1210.56
-2.06369	0	-0.125816	0.0870114	0.320209	0.572133	0.0630272	0.149812	0.469105	Inf	-1.14457	Wheat-Rice	s087	s014	234.256
2.88507	-0.571962	-1.78875	0.530773	-0.157028	0.120966	0.16978	0.184004	22.8246	Inf	-1.34961	Wheat-Corn	s087	s015	1210.56
2.23359	-0.539873	-1.22017	0.517682	-0.343274	0.433975	0.189077	0.269333	34.6672	Inf	-1.37398	Wheat-Wheat	s087	s016	767.44
1.97055	-1.65976	-0.550247	-0.139516	0.370425	0.481957	-0.138564	-0.288356	0.553396	NA	-1.3562	Wheat-Corn	s087	s018	1535.04
1.82813	-0.273469	-0.628985	0.567656	0.319865	0.731235	0.080665	0.105361	17.7229	NA	-1.20142	Wheat-Wheat	s087	s019	733.233
-0.154151	-0.024846	-0.337075	0.0756862	-0.429395	-0.137001	0.146595	0.215437	6.88072	NA	-1.04136	Wheat-Wheat	s087	s020	139.06
2.06747	-0.776262	-0.881511	-0.0350036	-0.434573	0.488327	-0.204227	-0.145435	1.69606	NA	-2.00624	Wheat-Corn	s087	s021	1783.51
-0.381935	0.0767338	0.15329	0.160798	0.170631	0.272505	0.0898058	0.128722	-1.51821	NA	-1.61922	Wheat-Rice	s087	s022	336.385
-0.172843	-0.137923	-0.872461	0.526428	-0.385484	-0.0784861	0.0231308	0.0160324	13.3107	NA	-1.34307	Wheat-Wheat	s087	s023	463.322
-0.454255	-0.137923	-0.545039	0.489469	0.0900345	-0.225283	0.118718	0.15847	18.357	NA	-0.482926	Wheat-Wheat	s087	s025	675.552
0.610455	0.234126	0.327721	-0.218853	-0.151788	-0.186852	0.187948	0.163629	25.8077	Inf	-1.6483	Wheat-Rice	s087	s028	1121.01
-2.35138	-0.0633123	-0.273724	0.229511	-0.0394379	-0.111742	0.117874	0.316063	3.07737	NA	-0.860911	Wheat-Wheat	s087	s030	181.836
1.2275	0.295322	0.161653	0.124585	-0.637805	-0.509678	0.0991161	0.0318118	4.80678	NA	-1.03176	Wheat-Rice	s087	s033	1338.73
-0.532217	-0.0503251	-0.429857	-0.0926111	-0.785149	-1.53876	-0.11387	-0.329627	1.6963	NA	-2.15129	Wheat-Wheat	s087	s034	406.992
0.322773	-0.0503251	-0.193833	0.0688291	-0.16502	-0.301211	0.105908	0.192372	0.746306	Inf	-1.36061	Wheat-Wheat	s087	s035	475.415
-0.251314	0.194517	0.0112319	0.154502	0.0903151	0.0794321	0.191233	0.355057	15.5651	NA	-0.427718	Wheat-Rice	s087	s036	634.734
0.913111	-1.95826	-0.840544	0.308352	-0.352237	0.289135	0.130249	0.286166	4.01624	NA	-0.0601746	Wheat-Rice	s087	s037	2105.01
-3.44999	-0.0375044	-0.177514	0.401362	-0.470857	-0.0452963	0.165591	0.350799	-0.537181	Inf	-0.684198	Wheat-Wheat	s087	s038	334.721
0.187599	-0.0633123	-0.417205	0.455775	-0.802989	-0.11417	0.184385	0.212175	21.4538	NA	-1.04943	Wheat-Wheat	s087	s039	616.653
0.701052	0.0767338	0.0961313	0.455775	0.058422	0.211711	0.158888	0.187359	11.5018	Inf	-1.14636	Wheat-Rice	s087	s040	712.667
1.35812	-4.4006	-1.00728	0.543695	-0.3264	0.103851	0.133911	0.160193	16.7159	Inf	-0.204999	Wheat-Corn	s087	s042	1974.38
-2.75684	-0.561151	-0.59292	0.50738	0.093137	0.450918	0.117396	0.128722	15.3656	NA	-0.544691	Wheat-Corn	s087	s043	1251.87
2.92759	-0.203401	-0.30592	0.443236	-0.446566	0.103959	0.0858491	0.0376655	14.4684	Inf	0.738094	Wheat-Wheat	s087	s044	1712.16
1.20872	-0.14499	-0.748889	0.221668	-0.432174	-0.37255	0.0888482	0.0739637	7.66847	NA	-0.204031	Wheat-Wheat	s087	s045	650.997
0.962811	0.219456	0.120457	-0.221916	0.299647	0.296393	-0.0538774	-0.171472	-3.10536	NA	-2.07613	Wheat-Rice	s087	s046	1332.25
-0.454255	-0.550455	-0.821528	0.336823	-1.00924	-1.16093	0.136494	0.049271	16.2391	NA	-1.58819	Wheat-Corn	s087	s047	1173.29
1.2275	0.163745	0.179431	-0.18873	0.117542	0.0851405	-0.0313627	-0.0798744	-3.32814	Inf	-0.746864	Wheat-Rice	s087	s048	1245.95
2.99335	-0.662933	-0.86707	0.535099	-0.37399	0.331419	0.170668	0.205617	30.141	Inf	-0.64775	Wheat-Corn	s087	s049	1084.3
0.660886	0.174108	0.111741	-0.0953102	-0.0688651	-0.0243546	0.0493416	0.0664307	1.15877	NA	-0.101543	Wheat-Wheat	s087	s050	324.458
-0.847298	0.0823995	-0.595649	0.09598	0.105005	-0.0118815	-0.235405	-0.183534	-2.81342	NA	-0.69893	Wheat-Rice	s087	s051	447.838
-0.741937	0.0479134	-0.00452831	0.024273	0.165303	-0.0406322	0.0743557	0.27855	-14.2763	Inf	-0.260277	Wheat-Rice	s087	s052	426.143
1.88031	-0.110144	0.140286	0	-0.120209	-0.162027	0.0391467	0.077709	-4.93941	NA	-2.29815	Wheat-Rice	s087	s053	1000.36
0.174353	-1.62801	-0.874265	0.374693	0.0402403	-0.011123	0.0615917	0.123379	16.5144	Inf	-0.0884259	Wheat-Corn	s087	s055	1998.1
0.119545	-0.110144	-0.797839	0.419292	-0.0536017	0.695712	0.0752506	0.132268	13.7765	NA	-0.232449	Wheat-Wheat	s087	s057	475.415
0	-0.0965379	-0.621948	0.354215	-0.299879	-0.025525	0.0701353	0.096228	15.8985	NA	-0.11877	Wheat-Wheat	s087	s058	692.351
-1.84055	-0.348818	-0.849308	0.465078	-0.711105	-0.688008	0.141206	0.0888615	15.1198	NA	0.69244	Wheat-Corn	s087	s059	1026.44
-1.84055	0.335595	0.238685	-0.073919	0.369794	0.268183	0.0689438	0.0980612	-0.26685	NA	-0.655372	Wheat-Rice	s087	s060	1206.79
3.07063	-2.04923	-1.13934	0.46662	-0.725062	0.0534959	0.22434	0.367725	18.8475	NA	-0.0145075	Wheat-Wheat	s087	s061	1136.02
2.83787	-0.539873	-0.935679	0.629755	-0.603897	0.220741	0.176948	0.161913	21.4273	NA	-0.0829235	Wheat-Wheat	s087	s062	1065.99
-0.0322609	-0.0311552	-0.180215	0.14392	-1.70096	-1.94188	0.14294	0.0550237	4.85189	Inf	0.825783	Wheat-Wheat	s087	s063	264.356
-3.04452	-0.0123458	-0.232031	0.342073	-0.0331052	0.101031	0.0755619	0.11441	10.4845	NA	-0.0690735	Wheat-Wheat	s087	s064	827.833
-0.505549	-0.0503251	0.0676868	-0.0953102	-0.198796	-0.146591	-0.00679773	0.0607435	-8.84041	Inf	0.109318	Wheat-Wheat	s087	s065	133.523
-0.885038	-0.0438942	-0.459219	-0.073919	-0.132328	-0.258696	-0.279606	-0.420733	-0.342564	NA	-0.800998	Wheat-Wheat	s087	s066	245.848
2.7321	-0.0123458	-0.08893	0.167054	0.207914	0.350064	-0.0504311	0.00604231	0.351972	NA	0.0028617	Wheat-Rice	s087	s067	1225.39
-0.709148	0.126606	0.276513	0.483427	-0.175844	-0.267972	0.0291097	0.0795764	13.7472	NA	0.0359707	Wheat-Rice	s087	s069	356.247
0.887303	-1.69255	-1.0956	0.237294	0.05773	0.183214	0.0640708	-0.0646732	5.57181	NA	1.28256	Wheat-Corn	s087	s070	1922.61
3.29936	-0.763017	-1.07775	0.592417	-1.56497	-0.547313	0.0870677	0.118007	18.7603	NA	0.76141	Wheat-Corn	s087	s071	1549.59
-0.135802	0.295322	0.103627	-0.139516	-0.631785	-0.696511	-0.0228768	-0.0183491	-5.66991	NA	0.119557	Wheat-Rice	s087	s072	1398.69
-0.479573	0.0479134	0.0347797	0.260283	-0.00984229	0.0749266	0.0819864	0.15155	-0.00709403	NA	0.604343	Wheat-Rice	s087	s073	462.257
1.16513	0.199555	0.110393	-0.15088	0.0988099	0.0512203	0.00868083	-0.0142424	-5.88754	NA	-0.661951	Wheat-Rice	s087	s074	1057.23
0.311213	0.386889	0.122458	-0.0375513	-0.0831923	0.0004835	0.115959	0.263141	-0.408566	Inf	0.283653	Wheat-Rice	s087	s075	1683.54
3.72703	-1.65976	-0.349814	0.343816	-0.586855	-0.604964	0.143941	0.149812	15.981	NA	0.323061	Wheat-Wheat	s087	s077	1026.44
0.322773	-0.0503251	-0.193833	0.279045	-0.72617	-0.625597	0.0991541	0.126944	9.82164	NA	0.153142	Wheat-Wheat	s087	s078	553.91
-0.709148	-0.0438942	-0.562066	0.463533	-0.456494	0.109464	0.109944	0.096228	16.8901	NA	-0.0837994	Wheat-Wheat	s087	s079	346.4
-3.44999	-0.110144	-0.310018	0.483427	0.338607	0.529489	0.153734	0.250641	13.4824	NA	-0.135895	Wheat-Wheat	s087	s080	244.015
-0.775839	-0.0503251	-0.487015	0.225598	-0.357387	-0.405869	0.0485946	0.0259237	5.38236	NA	0.289597	Wheat-Wheat	s087	s081	352.202
1.78379	0.16894	0.23512	0.412809	-0.465382	-0.305029	0.0388151	0.119801	18.5181	Inf	0.0199789	Wheat-Wheat	s087	s082	1016.66
1.29928	-1.40487	-0.876071	-0.0123611	0.157772	0.34302	0.00693419	0.0645385	0.876769	Inf	-0.0242684	Wheat-Rice	s087	s083	2111.14
1.43281	0.121186	0.190073	-0.0324623	0.154249	0.267016	-0.0928488	-0.0560895	-2.94925	NA	-0.518674	Wheat-Rice	s087	s084	354.554
-0.559616	-0.024846	-0.0669511	0.313752	-0.57589	-0.604652	0.129174	0.0739637	6.90709	NA	0.692253	Wheat-Wheat	s087	s085	114.7
0.299517	0.326785	0.24813	-0.071277	0.039415	0.0981426	0.0656395	0.142831	-7.77591	NA	-0.177903	Wheat-Rice	s087	s086	1158.4
0.860812	-1.16192	-1.17771	0.0146344	-0.0411428	-0.207216	-0.198774	-0.113248	1.51649	NA	-0.0597468	Wheat-Rice	s087	s088	203.127
3.22014	-0.0633123	-0.0823672	0.00734397	0.308583	0.377736	-0.131935	-0.0162936	-1.88266	NA	-0.12726	Wheat-Rice	s087	s089	1054.94
0.491594	-0.0503251	-0.483345	0.0756862	-0.232139	0.0426356	-0.0524512	-0.0975349	2.92797	Inf	0.0752872	Wheat-Corn	s087	s090	2244.69
2.63109	-0.0375044	0.32446	-0.00987662	-0.492968	-0.422921	-0.156674	-0.152469	-2.1553	NA	-0.357626	Wheat-Rice	s087	s091	515.721
-1.65823	0.0182376	0.0376845	-0.234262	0.0130616	-0.144602	0.0042768	0.0120483	-4.67231	Inf	-0.23577	Wheat-Rice	s087	s092	250.844
2.52636	-0.539873	-1.18262	0.527878	-1.35729	-0.356812	0.090854	0.0683192	15.5055	NA	-0.542697	Wheat-Corn	s087	s093	1137.64
-1.1987	-0.0375044	-0.256059	-0.11441	-0.499156	-0.199832	0.0239232	0.160193	-9.23682	Inf	0.300493	Wheat-Wheat	s087	s094	152.265
-0.559616	-0.218553	-0.726841	0.490974	-1.61381	-0.301115	0.0527875	0.077709	15.6443	Inf	0.533031	Wheat-Wheat	s087	s095	738.679
0.854078	-1.16192	-1.09336	0.603228	-0.48557	0.206028	0.150877	0.146328	21.0248	Inf	0.591114	Wheat-Rice	s087	s096	1743.93
0.968853	0.0823995	0.122458	0.0779615	-0.57716	-0.629696	0.0520498	0.0454175	0.940296	NA	0.484453	Wheat-Rice	s087	s097	756.259
-0.100083	-0.166497	-0.905431	0.133224	-1.11638	-0.124806	0.0377148	0.146328	-7.37422	NA	-0.102222	Wheat-Rice	s087	s099	1487.16
2.12785	-1.79791	-0.702224	0.0361921	0.0146152	0.116785	-0.0860802	-0.0755076	2.38517	NA	-1.22625	Wheat-Corn	s087	s100	1637.37
2.92504	-0.024846	-0.0848232	-0.194683	-0.18571	-0.150134	-0.156669	-0.33809	1.96264	Inf	-0.00145382	Wheat-Rice	s087	s101	1475.15
2.82572	-0.331576	-0.687141	0.661953	-0.657472	0.187986	0.119322	0.077709	19.5151	NA	0.437036	Wheat-Wheat	s087	s102	1513.16
-2.5337	0.443584	0.040581	0.478871	-0.143536	-0.16236	0.0459155	0.0626428	3.00856	NA	-0.426561	Wheat-Rice	s087	s103	1106.39
2.65033	-0.627842	-0.957019	0.438493	-0.619716	0.429269	0.0839555	0.260031	37.1515	NA	0.346557	Wheat-Wheat	s087	s104	957.306
-0.100083	0.22926	-0.0807332	-0.0953102	-0.111029	0.00323451	0.000719038	-0.00404859	-2.61749	NA	-1.01753	Wheat-Rice	s087	s105	523.191
2.8572	-0.639403	-1.92357	-0.0503885	-0.412012	-0.19792	0.0813414	0.132268	0.0301014	NA	-0.782212	Wheat-Rice	s087	s106	1231.86
3.16474	-0.226216	-0.298788	0.435318	0.16668	0.341106	-0.0567489	0.0550237	7.22654	NA	-0.372414	Wheat-Corn	s087	s107	1622.61
2.02018	-0.803291	-1.24079	0.446385	-1.14279	-0.698074	0.184913	0.197359	27.3464	NA	1.19533	Wheat-Wheat	s087	s110	1559.06
3.47561	-0.123937	-0.237745	0.11368	-0.543382	0.231811	0.0565	0.203971	1.81254	Inf	-0.688708	Wheat-Wheat	s087	s111	1945.54
0.287682	0.290745	0.124454	0.441657	-0.648691	0.113115	0.175531	0.287682	3.87781	Inf	-0.119095	Wheat-Rice	s087	s113	1264.46
0.076373	0.0823995	0.131741	0.550802	0.205458	0.555899	0.046268	0.0626428	13.0176	NA	0.373131	Wheat-Corn	s087	s114	1478.14
2.16678	-0.117016	-0.44267	0.393104	-0.258816	-0.0483935	0.0975476	0.245913	6.02053	NA	0.0900414	Wheat-Rice	s087	s115	395.518
-2.75684	-0.0438942	-0.268785	0.508858	-0.11815	-0.0650156	0.0261769	0.0943915	8.91925	NA	-0.297369	Wheat-Rice	s087	s116	308.924
1.31219	0.110256	0.127773	-0.071277	-0.465947	-0.400897	-0.0760385	-0.0518251	-4.31486	Inf	-1.16985	Wheat-Rice	s087	s117	646.649
-0.677399	0.299877	0.386716	-0.071277	-1.25851	-0.18125	0.0958047	0.160193	-7.58744	Inf	-0.408896	Wheat-Rice	s087	s118	1480.9
-1.05209	-0.0311552	-0.204863	0.324466	-0.340829	0.224817	0.169929	0.242748	9.75555	NA	-0.583686	Wheat-Wheat	s087	s119	102.386
3.24519	-0.687031	-1.77533	-0.162374	-1.38878	-1.01266	0.0504479	-0.0286905	-3.74536	NA	0.466598	Wheat-Rice	s087	s120	394.158
-2.06369	-0.0123458	-0.204863	0.428938	-0.0109423	-0.0903356	0.198085	0.272415	13.7852	NA	0.321861	Wheat-Wheat	s087	s121	100.643
-1.65823	-0.233938	-0.8388	0.596485	-1.28808	-0.584097	0.0973032	0.252212	20.903	Inf	0.0227008	Wheat-Wheat	s087	s122	725.875
-1.50408	-0.188475	-0.856375	0.508858	-0.873305	-0.282389	0.0970955	0.160193	17.9383	NA	0.115607	Wheat-Wheat	s087	s123	598.733
1.40594	0.115736	-0.172133	0.553631	-1.32752	-0.553051	0.130885	0.149812	17.8113	NA	-0.405102	Wheat-Rice	s087	s124	1560.59
-1.84055	-0.348818	-0.849308	0.490974	-0.645822	-0.108056	0.0711891	0.0337669	19.2011	NA	-0.133973	Wheat-Wheat	s087	s125	846.477
1.20397	-2.26054	-0.787855	0.211777	-0.122889	0.0116382	0.123539	0.287682	8.91007	NA	-0.102215	Wheat-Rice	s087	s127	2063.41
1.17499	0.281528	0.370732	0.0572949	-0.605215	-0.992709	0.0769213	0.223548	0.409472	Inf	0.0389771	Wheat-Rice	s087	s128	1405.25
-2.19722	0.00611623	-0.0669511	0	0.203349	-0.00168611	-0.168983	-0.115513	-2.67802	Inf	-0.634819	Wheat-Rice	s087	s129	230.459
0.998529	-1.95826	-0.85107	0.111484	0.0630739	0.123697	0.0724504	0.190704	3.39058	Inf	-2.47708	Wheat-Rice	s087	s130	2048.76
0.133531	-0.651099	-0.605258	0.100434	-0.305638	-0.195328	0.0652557	0.139323	-3.50982	NA	0.330303	Wheat-Rice	s087	s131	1131.62
-1.37055	-0.29796	-0.876071	0.637577	-0.0357438	1.12895	0.121685	0.0531098	11.5196	Inf	1.20457	Wheat-Corn	s087	s132	1244.87
0.66905	0.286147	0.201834	-0.0980165	-1.24588	-0.133118	-0.0460315	-0.101999	-6.00413	Inf	0.327901	Wheat-Rice	s087	s133	1448.52
-1.84055	0.00611623	-0.0182376	0.185592	0.0839764	-0.368395	0.167116	0.210539	8.53353	NA	-0.561433	Wheat-Rice	s087	s135	269.538
3.34067	0.0361485	-0.380185	0.601883	-1.37823	1.18043	0.0803813	0.170467	5.47198	NA	-0.744472	Wheat-Rice	s087	s136	2075.81
3.02081	-1.14251	-1.16074	0.665748	-0.550872	-0.632725	0.0835352	0.0318118	15.1699	NA	0.28525	Wheat-Wheat	s087	s137	1004.52
1.44036	0.219456	0.0865092	0.264064	-0.293727	-0.273628	-0.0489868	-0.143101	1.67381	NA	1.51629	Wheat-Rice	s087	s138	1577.81
0.652656	0.110256	0.0325955	0.487962	0.789632	1.23057	-0.0433081	0.0376655	4.88545	NA	-0.953674	Wheat-Rice	s087	s139	933.838
1.94136	-0.0965379	-0.816405	0.66322	-2.03003	-0.228197	0.120526	0.00804833	17.5641	Inf	-0.824017	Wheat-Corn	s087	s140	1371.53
1.03865	-0.999406	-0.736231	0.567656	-0.499272	-0.215436	0.198016	0.200671	24.3065	NA	0.297404	Wheat-Corn	s087	s143	1714.64
-0.587787	-0.110144	-0.532135	0.569048	0.345076	0.212833	0.0484296	0.144581	-7.9314	Inf	0.0258413	Wheat-Rice	s087	s144	574.293
1.25954	0.0182376	-0.00680018	0.0194653	-0.258088	-0.379686	0.051791	-0.0162936	-5.50682	Inf	-0.432053	Wheat-Rice	s087	s145	352.181
1.52329	0.0767338	-0.244453	0.311955	-0.639448	-0.805903	0.0655156	0.118007	11.6997	NA	-0.443677	Wheat-Wheat	s087	s148	1422.4
-0.532217	0.0242436	-0.141307	0.122413	0.342406	0.419282	0.0882505	0.212175	8.13883	NA	-1.57989	Wheat-Rice	s087	s149	593.051
-4.14313	-0.110144	-0.405842	0.0572949	-0.282867	-0.343943	0.0963694	0.177258	-0.513865	Inf	0.15337	Wheat-Wheat	s087	s150	139.466
-2.35138	-0.289729	-0.6664	-0.0581706	-0.77344	-1.19619	-0.0718374	-0.190843	-0.165457	NA	-0.364645	Wheat-Wheat	s087	s151	437.946
-1.84055	-0.605114	-0.370322	-0.0401056	-0.782125	-0.803875	-0.140936	-0.426905	0.460509	NA	-0.822724	Wheat-Corn	s087	s152	1462.33
0.334202	0.121186	0.151997	0.0290577	-0.363047	-0.430078	-0.0120418	0.0160324	-2.25252	Inf	-0.652098	Wheat-Rice	s087	s154	593.227
-2.19722	-0.0567976	-0.258006	0.529327	-0.738078	-0.141628	0.2163	0.396672	21.5197	NA	-0.599064	Wheat-Wheat	s087	s156	405.839
-4.14313	-0.130906	-0.302857	0.542267	-1.00046	-0.990917	0.112346	0.212175	6.59624	NA	0.263238	Wheat-Wheat	s087	s157	344.915
-0.381935	-0.0764704	-0.562066	0.0937454	-0.481756	-0.672225	-0.255229	-0.442506	1.82801	NA	-1.50815	Wheat-Wheat	s087	s159	463.826
0.16093	-0.0898039	-0.809613	0.522064	-0.360899	-0.365599	0.0808532	0.0888615	15.6536	NA	0.609521	Wheat-Wheat	s087	s160	601.102
0.174353	-0.110144	-0.619147	0.540838	-0.212072	-0.103311	0.0970073	0.126944	19.196	NA	-0.824017	Wheat-Wheat	s087	s161	630.283
0.275706	-0.789685	-0.711385	0.322689	-0.573148	-0.800745	-0.127073	-0.223144	1.80899	Inf	-0.0702843	Wheat-Corn	s087	s163	1371.78
-0.616774	0.121186	0.115102	0.250768	-0.686015	-1.15656	0.0409703	0.107177	1.12382	Inf	0.678971	Wheat-Rice	s087	s165	265.826
-0.81093	0.0302138	-0.0988556	0.570438	-0.902176	-0.937261	0.0237327	-0.00811363	9.94037	Inf	0.67541	Wheat-Corn	s087	s167	689.794
-0.271934	-0.67491	-0.594284	0.211777	-0.505783	-0.846901	0.156151	0.112607	13.6111	NA	-1.07737	Wheat-Rice	s087	s168	1312.01
1.29494	-1.18173	-0.703745	0.171203	-0.151155	0.238967	0.078607	0.0434851	4.38973	NA	0.00445052	Wheat-Corn	s087	s169	1545.76
0.421213	0.0302138	-0.152646	0.603228	-0.2933	-0.109659	0.197593	0.187359	14.5236	NA	-0.0393533	Wheat-Rice	s087	s170	843.159
1.9368	-0.281566	-0.951153	0.615252	-0.474192	0.0632333	0.120173	0.0626428	17.0511	Inf	-0.0575324	Wheat-Corn	s087	s172	980.124
-0.646627	0.0595414	0.00225649	-0.079224	-0.0608717	0.0110667	-0.108209	-0.0842603	-1.76544	Inf	0.612124	Wheat-Rice	s087	s173	723.576
-1.57819	-0.0438942	-0.237745	0.522064	-0.0712967	0.408719	0.109486	0.202322	10.4524	Inf	0.370842	Wheat-Wheat	s087	s174	428.256
-0.429563	-0.289729	-0.744123	-0.246762	-0.0279045	0.0568236	-0.203653	-0.256523	-2.93433	Inf	-0.191321	Wheat-Wheat	s087	s175	124.64
0.431576	-1.62801	-0.883331	0.191696	-1.50712	0.223897	0.0478207	0.15847	-0.348287	NA	0.0419146	Wheat-Rice	s087	s176	2272.22
2.46216	-0.420921	-1.06238	0.637577	0.266381	-0.142849	0.131313	0.0980612	16.1198	NA	-0.0980566	Wheat-Corn	s087	s177	950.655
0.805625	-0.0123458	-0.425238	0.0642313	0.042548	0.00484565	0.104354	0.15847	1.05733	Inf	0.00585065	Wheat-Rice	s087	s178	724.249
2.83694	-0.468777	-0.901714	0.634977	-0.173252	0.159406	0.136274	0.160193	22.7122	NA	0.0940578	Wheat-Corn	s087	s179	1155.7
3.15192	0.0653051	-0.312074	0.650481	0.486502	-0.409254	0.0629408	0.137564	5.31823	Inf	0.188872	Wheat-Rice	s087	s180	1695.35
1.78911	0.0710358	0.0362332	-0.194683	-0.378242	-0.501422	0.135408	0.0683192	15.084	Inf	-1.06577	Wheat-Rice	s087	s181	1680.77
3.22331	-0.859644	-1.30533	0.364507	-0.621737	-0.86404	0.149657	0.284647	1.42353	NA	0.643834	Wheat-Wheat	s087	s185	1255.9
1.55731	-0.152108	-0.445017	0.640171	-1.5453	-0.467638	0.181508	0.247491	23.8211	NA	0.471359	Wheat-Wheat	s087	s187	687.766
2.06142	-0.357552	-0.909163	0.539406	-1.74524	-0.325458	0.137785	0.296732	28.3239	Inf	0.057514	Wheat-Corn	s087	s188	1158.58
2.46756	-0.0503251	-0.0621318	0.447956	0.528672	0.754335	0.137783	0.249067	9.59784	Inf	-0.667466	Wheat-Rice	s087	s189	1358.18
1.96389	-0.110144	-0.909163	0.607252	0.207967	0.44782	0.18338	0.253781	23.9518	Inf	0.267759	Wheat-Corn	s087	s190	1127.28
3.2489	-1.2436	-1.0387	0.520606	-0.465457	0.0512881	0.160722	0.255347	36.5567	Inf	0.757248	Wheat-Corn	s087	s191	987.05
2.24206	0	0.135694	-0.117169	-0.247085	-0.252577	-0.113224	-0.233296	-0.749573	Inf	-1.51072	Wheat-Corn	s087	s192	1799.16
3.17142	0.0302138	-0.277692	0.472764	0.489486	0.56028	0.185911	0.277019	24.4671	NA	-0.580639	Wheat-Corn	s087	s193	1777.86
1.77844	-1.40487	-0.454462	-0.076568	-0.215054	0.0501493	-0.0713563	-0.321235	0.708497	Inf	-0.952203	Wheat-Corn	s087	s195	1612.98
1.87058	-0.0123458	0.432701	0.07112	-0.0843242	-0.046618	0.0339216	0	-7.39598	NA	0.427063	Wheat-Rice	s087	s196	736.678
3.90821	-1.01621	-0.545039	0.394761	-1.53222	-0.599198	0.162206	0.212175	10.6271	NA	1.21791	Wheat-Rice	s087	s197	1795.47
-0.454255	-0.550455	-0.821528	0.708992	-0.514405	-0.243971	0.155659	0.3234	34.1689	NA	0.211619	Wheat-Corn	s087	s198	1293.54
2.77655	-0.123937	0.3908	0.00490197	-0.00952567	-0.146454	0.0608674	0.0318118	-8.66925	Inf	0.0655821	Wheat-Rice	s087	s201	213.543
2.69741	-0.519039	-0.813003	0.592417	-0.770776	-0.241389	0.146636	0.0376655	14.9	Inf	1.63733	Wheat-Wheat	s087	s202	799.713
1.78112	-0.0503251	-0.161456	-0.0299274	-0.594799	-0.839469	-0.00389532	-0.0776886	0.36947	NA	2.80987	Wheat-Rice	s087	s203	1275.92
2.08142	0.00611623	-0.297773	0.489469	-0.782349	-0.213909	0.0948911	0.0870114	16.2204	NA	-0.00109585	Wheat-Rice	s087	s204	1599.45
1.54722	0.0880333	-0.197496	0.632369	-1.53443	-0.418777	0.142757	0.290708	17.0363	NA	0.65354	Wheat-Rice	s087	s205	1336.69
3.29936	-0.0698697	-0.222579	0.601883	-0.70091	-0.00316226	0.180836	0.161913	19.7283	NA	0.286304	Wheat-Rice	s087	s206	1268.42
-3.44999	0.313422	0.14094	-0.11441	0.00708647	0.0418825	-0.0145657	-0.00202225	-8.12911	NA	0.848995	Wheat-Rice	s087	s208	1285.8
0.311213	0.272226	0.144856	-0.122709	-0.66907	-0.839021	0.0220191	0.096228	-3.35578	Inf	2.89954	Wheat-Rice	s087	s209	848.977
0.356675	-0.110144	-0.588841	0.524976	-2.19554	-1.48255	0.164298	0.11441	43.4293	NA	3.43692	Wheat-Wheat	s087	s210	703.35
1.25049	0.304413	0.0513686	0.0409203	-0.267294	-0.136292	-0.0199575	0.0833008	-10.5622	Inf	0.0121832	Wheat-Rice	s087	s211	747.731
2.60797	-0.43979	-0.748889	0.712613	-0.491659	-0.203514	0.0918736	0.146328	12.4339	NA	-0.152135	Wheat-Corn	s087	s212	1193.17
2.86808	-0.616413	-1.87822	0.64405	-1.12648	-0.668182	0.133581	0.199016	21.7289	NA	0.53612	Wheat-Corn	s087	s213	1438.76
2.87078	-0.67491	-1.86842	0.533659	-0.63708	0.142888	0.0297546	0.0664307	21.3482	Inf	0.751365	Wheat-Corn	s087	s214	1553.54
-0.479573	-0.152108	-0.731525	0.592417	-0.414908	0.379045	0.158506	0.247491	14.6984	Inf	0.235304	Wheat-Corn	s087	s215	1546.04
-0.924259	0.357288	0.248717	0.60859	-0.626901	-0.076375	0.185129	0.0925516	18.6081	NA	0.150123	Wheat-Wheat	s087	s218	1343.94
-0.381935	0.0420482	-0.034473	0.433727	0.406201	0.458795	0.17675	0.337914	12.5584	NA	-0.862255	Wheat-Rice	s087	s219	866.327
-0.251314	0.0479134	-0.0213098	0.563469	0.411346	1.26672	0.125767	0.233194	10.497	NA	-0.444252	Wheat-Rice	s087	s220	787.22
3.15463	-0.561151	-0.883331	0.647913	-0.608113	-0.4938	0.157618	0.156745	18.6329	NA	0.998845	Wheat-Wheat	s087	s221	1384.2
0.347912	-1.15924	0.29256	0.13776	-0.634878	-0.640744	0.106194	0.0528758	-0.416953	NA	-0.929914	Rice-Corn	s088	s001	2308.36
2.63618	0.722135	0.810659	0.239951	0.132913	0.933209	0.355186	0.328685	-0.670631	NA	-0.48756	Rice-Rice	s088	s002	2040.49
-0.960895	1.23866	1.43229	-0.0991918	0.0651485	0.110443	0.25637	0.141138	-11.1953	Inf	-2.41734	Rice-Rice	s088	s003	101.122
-1.39303	1.14958	1.26353	-0.145712	-0.337181	-0.313705	0.260425	0.276877	-6.79728	Inf	-1.36011	Rice-Rice	s088	s005	303.071
2.64097	0.912361	0.9371	0.13776	0.587962	0.725417	0.316242	0.26306	3.98065	NA	-4.58724	Rice-Rice	s088	s006	1969.36
0.665935	-1.36688	0.186794	0.189159	-0.208161	0.15241	0.180547	0.133249	4.23412	NA	0.722464	Rice-Wheat	s088	s007	2395.22
2.51412	0.330854	0.228508	0.673587	-0.386442	0.501927	0.290024	0.150913	17.5012	NA	-1.30087	Rice-Wheat	s088	s008	1612.59
-2.51904	1.41051	1.15409	-0.0573009	0.317024	0.637603	0.279208	0.35123	0.619287	NA	-1.32098	Rice-Rice	s088	s009	465.584
-0.241772	-0.218254	0.29802	0.216828	-0.391817	0.264255	0.247208	0.109199	3.59999	NA	-1.62459	Rice-Corn	s088	s010	2490.96
-0.996613	1.45725	1.28134	0.54463	0.0309557	0.399445	0.226507	0.313919	4.23211	Inf	-1.0884	Rice-Rice	s088	s011	1069.19
0.35264	-0.348307	0.0217663	0.523338	-0.486832	-0.29122	0.322146	0.243744	14.792	NA	-1.2855	Rice-Wheat	s088	s012	1147.68
-0.0411017	0.450201	0.23626	0.488298	-0.596469	-0.632496	0.366408	0.240192	14.3739	NA	-1.19595	Rice-Corn	s088	s013	1406.55
-2.9245	1.16192	1.0519	0.072377	0.361352	0.779349	0.261801	0.26306	-1.04738	Inf	-1.08483	Rice-Rice	s088	s014	376.049
2.02426	0.589963	-0.611038	0.516138	-0.115885	0.328181	0.368553	0.297252	21.3081	Inf	-1.28987	Rice-Corn	s088	s015	1406.55
1.37278	0.622051	-0.0424533	0.503047	-0.302131	0.64119	0.38785	0.382581	33.1507	Inf	-1.31423	Rice-Wheat	s088	s016	872.291
1.10974	-0.497838	0.627467	-0.154151	0.411568	0.689173	0.0602099	-0.175108	-0.963093	NA	-1.29645	Rice-Corn	s088	s018	1738.16
0.967316	0.888456	0.548729	0.553022	0.361008	0.93845	0.279439	0.218608	16.2064	NA	-1.14167	Rice-Wheat	s088	s019	772.75
-1.01496	1.13708	0.840639	0.0610518	-0.388252	0.0702146	0.345368	0.328685	5.36423	NA	-0.981609	Rice-Wheat	s088	s020	302.444
1.20665	0.385662	0.296203	-0.049638	-0.39343	0.695543	-0.00545376	-0.0321867	0.179567	NA	-1.94649	Rice-Corn	s088	s021	1985.96
-1.24275	1.23866	1.331	0.146163	0.211774	0.479721	0.288579	0.24197	-3.0347	NA	-1.55948	Rice-Rice	s088	s022	147.453
-1.03365	1.024	0.305253	0.511794	-0.344341	0.128729	0.221904	0.12928	11.7943	NA	-1.28332	Rice-Wheat	s088	s023	515.207
-1.31507	1.024	0.632675	0.474835	0.131177	-0.0180674	0.317492	0.271718	16.8405	NA	-0.423179	Rice-Wheat	s088	s025	850.95
-0.250356	1.39605	1.50543	-0.233487	-0.110646	0.0203637	0.386721	0.276877	24.2912	Inf	-1.58855	Rice-Rice	s088	s028	918.181
-3.21219	1.09861	0.90399	0.214877	0.00170484	0.0954732	0.316648	0.429311	1.56088	NA	-0.801165	Rice-Wheat	s088	s030	378.106
0.366692	1.45725	1.33937	0.10995	-0.596663	-0.302462	0.29789	0.14506	3.29029	NA	-0.972009	Rice-Rice	s088	s033	1158.69
-1.39303	1.1116	0.747858	-0.107246	-0.744007	-1.33154	0.0849035	-0.216379	0.17981	NA	-2.09154	Rice-Wheat	s088	s034	467.497
-0.538038	1.1116	0.983881	0.0541947	-0.123877	-0.093995	0.304681	0.30562	-0.770183	Inf	-1.30087	Rice-Wheat	s088	s035	467.304
-1.11213	1.35644	1.18895	0.139867	0.131458	0.286648	0.390007	0.468305	14.0486	NA	-0.367971	Rice-Rice	s088	s036	495.893
0.0522995	-0.796331	0.337171	0.293717	-0.311095	0.496351	0.329023	0.399414	2.49975	NA	-0.000427813	Rice-Rice	s088	s037	2307.09
-4.3108	1.12442	1.0002	0.386727	-0.429714	0.161919	0.364365	0.464047	-2.05367	Inf	-0.624452	Rice-Wheat	s088	s038	536.23
-0.673213	1.09861	0.760509	0.441141	-0.761846	0.093046	0.383158	0.325422	19.9373	NA	-0.98968	Rice-Wheat	s088	s039	692.562
-0.159759	1.23866	1.27385	0.441141	0.0995648	0.418926	0.357661	0.300607	9.98527	Inf	-1.08661	Rice-Rice	s088	s040	571.758
0.497312	-3.23868	0.170434	0.52906	-0.285257	0.311067	0.332685	0.273441	15.1994	Inf	-0.145252	Rice-Corn	s088	s042	2173.93
-3.61765	0.600774	0.584794	0.492745	0.13428	0.658134	0.31617	0.24197	13.8491	NA	-0.484944	Rice-Corn	s088	s043	1452.92
2.06678	0.958523	0.871795	0.428601	-0.405423	0.311175	0.284623	0.150913	12.9519	Inf	0.797841	Rice-Wheat	s088	s044	1542.05
0.347912	1.01693	0.428825	0.207034	-0.391031	-0.165335	0.287622	0.187212	6.15198	NA	-0.144285	Rice-Wheat	s088	s045	631.962
0.101999	1.38138	1.29817	-0.23655	0.340789	0.503608	0.144896	-0.0582237	-4.62185	NA	-2.01639	Rice-Rice	s088	s046	1140.7
-1.31507	0.611469	0.356186	0.322189	-0.968092	-0.953712	0.335267	0.162519	14.7226	NA	-1.52844	Rice-Corn	s088	s047	1356.76
0.366692	1.32567	1.35715	-0.203365	0.158685	0.292356	0.167411	0.0333735	-4.84463	Inf	-0.687117	Rice-Rice	s088	s048	1044.97
2.13254	0.498991	0.310644	0.520464	-0.332847	0.538634	0.369442	0.318865	28.6245	Inf	-0.588004	Rice-Corn	s088	s049	1137.65
-0.199925	1.33603	1.28945	-0.109945	-0.0277223	0.182861	0.248115	0.179679	-0.357715	NA	-0.0417961	Rice-Wheat	s088	s050	487.783
-1.70811	1.24432	0.582065	0.0813456	0.146148	0.195334	-0.0366315	-0.0702865	-4.32991	NA	-0.639183	Rice-Rice	s088	s051	244.836
-1.60275	1.20984	1.17319	0.00963863	0.206446	0.166583	0.273129	0.391797	-15.7928	Inf	-0.20053	Rice-Rice	s088	s052	314.797
1.0195	1.05178	1.318	-0.0146344	-0.079066	0.0451881	0.23792	0.190957	-6.4559	NA	-2.2384	Rice-Rice	s088	s053	838.036
-0.686458	-0.46609	0.30345	0.360059	0.0813831	0.196093	0.260365	0.236627	14.998	Inf	-0.0286791	Rice-Corn	s088	s055	2200.21
-0.741266	1.05178	0.379876	0.404658	-0.012459	0.902928	0.274024	0.245516	12.26	NA	-0.172703	Rice-Wheat	s088	s057	467.304
-0.860812	1.06539	0.555766	0.339581	-0.258736	0.181691	0.268909	0.209476	14.382	NA	-0.0590227	Rice-Wheat	s088	s058	765.689
-2.70136	0.813106	0.328406	0.450443	-0.669962	-0.480792	0.33998	0.202109	13.6033	NA	0.752187	Rice-Corn	s088	s059	1192.38
-2.70136	1.49752	1.4164	-0.0885534	0.410937	0.475398	0.267717	0.211309	-1.78334	NA	-0.595625	Rice-Rice	s088	s060	1022.69
2.20982	-0.887303	0.038374	0.451985	-0.68392	0.260711	0.423114	0.480973	17.331	NA	0.0452393	Rice-Wheat	s088	s061	1274.62
1.97706	0.622051	0.242035	0.61512	-0.562754	0.427957	0.375721	0.275161	19.9108	NA	-0.0231767	Rice-Wheat	s088	s062	1058.61
-0.893072	1.13077	0.997499	0.129285	-1.65982	-1.73467	0.341713	0.168272	3.3354	Inf	0.88553	Rice-Wheat	s088	s063	325.886
-3.90533	1.14958	0.945683	0.327438	0.00803758	0.308246	0.274335	0.227658	8.968	NA	-0.00932672	Rice-Wheat	s088	s064	1029.11
-1.36636	1.1116	1.2454	-0.109945	-0.157653	0.0606243	0.191976	0.173991	-10.3569	Inf	0.169065	Rice-Wheat	s088	s065	201.085
-1.74585	1.11803	0.718496	-0.0885534	-0.0911855	-0.05148	-0.0808324	-0.307485	-1.85905	NA	-0.741251	Rice-Wheat	s088	s066	382.168
1.87129	1.14958	1.08878	0.15242	0.249057	0.55728	0.148342	0.11929	-1.16452	NA	0.0626085	Rice-Rice	s088	s067	1062.5
-1.56996	1.28853	1.45423	0.468792	-0.134701	-0.060756	0.227883	0.192824	12.2307	NA	0.0957176	Rice-Rice	s088	s069	153.12
0.0264916	-0.530628	0.0821094	0.222659	0.0988728	0.390429	0.262844	0.0485747	4.05532	NA	1.34231	Rice-Corn	s088	s070	2118.23
2.43855	0.398908	0.099967	0.577783	-1.52383	-0.340097	0.285841	0.231255	17.2438	NA	0.821156	Rice-Corn	s088	s071	1554.61
-0.996613	1.45725	1.28134	-0.154151	-0.590643	-0.489296	0.175897	0.0948987	-7.18639	NA	0.179304	Rice-Rice	s088	s072	1199.87
-1.34038	1.20984	1.21249	0.245649	0.0313005	0.282142	0.28076	0.264798	-1.52358	NA	0.66409	Rice-Rice	s088	s073	398.107
0.304321	1.36148	1.28811	-0.165514	0.139953	0.258436	0.207454	0.0990055	-7.40403	NA	-0.602204	Rice-Rice	s088	s074	863.255
-0.549599	1.54881	1.30017	-0.0521858	-0.0420495	0.207699	0.314732	0.376389	-1.92506	Inf	0.3434	Rice-Rice	s088	s075	1480.45
2.86622	-0.497838	0.8279	0.329182	-0.545713	-0.397748	0.342715	0.26306	14.4645	NA	0.382808	Rice-Wheat	s088	s077	1192.38
-0.538038	1.1116	0.983881	0.264411	-0.685027	-0.418381	0.297928	0.240192	8.30515	NA	0.212888	Rice-Wheat	s088	s078	593.705
-1.56996	1.11803	0.615648	0.448899	-0.415351	0.316679	0.308718	0.209476	15.3736	NA	-0.0240526	Rice-Wheat	s088	s079	491.696
-4.3108	1.05178	0.867696	0.468792	0.37975	0.736705	0.352508	0.363889	11.9659	NA	-0.0761481	Rice-Wheat	s088	s080	446.844
-1.63665	1.1116	0.690699	0.210963	-0.316244	-0.198654	0.247368	0.139172	3.86587	NA	0.349344	Rice-Wheat	s088	s081	463.066
0.92298	1.33086	1.41283	0.398175	-0.424239	-0.0978136	0.237589	0.233049	17.0016	Inf	0.0797257	Rice-Wheat	s088	s082	1166.54
0.438471	-0.242946	0.301643	-0.0269955	0.198915	0.550235	0.205708	0.177786	-0.63972	Inf	0.0354785	Rice-Rice	s088	s083	2314.07
0.572003	1.28311	1.36779	-0.0470967	0.195391	0.474232	0.105925	0.0571584	-4.46574	NA	-0.458928	Rice-Rice	s088	s084	191.274
-1.42043	1.13708	1.11076	0.299118	-0.534747	-0.397436	0.327948	0.187212	5.3906	NA	0.752	Rice-Wheat	s088	s085	316.247
-0.561295	1.48871	1.42584	-0.0859114	0.0805577	0.305358	0.264413	0.256079	-9.2924	NA	-0.118156	Rice-Rice	s088	s086	960.258
-0.860812	1.16192	1.17771	-0.0146344	0.0411428	0.207216	0.198774	0.113248	-1.51649	NA	0.0597468	Rice-Wheat	s088	s087	203.127
2.35933	1.09861	1.09535	-0.00729043	0.349726	0.584952	0.0668385	0.0969542	-3.39914	NA	-0.0675133	Rice-Rice	s088	s089	858.467
-0.369217	1.1116	0.694369	0.0610518	-0.190997	0.249851	0.146322	0.015713	1.41148	Inf	0.135034	Rice-Corn	s088	s090	2445.39
1.77028	1.12442	1.50217	-0.024511	-0.451825	-0.215705	0.0420998	-0.0392207	-3.67179	NA	-0.297879	Rice-Rice	s088	s091	397.399
-2.51904	1.18016	1.2154	-0.248896	0.0542043	0.0626134	0.20305	0.125296	-6.1888	Inf	-0.176023	Rice-Rice	s088	s092	337.757
1.66555	0.622051	-0.00490197	0.513244	-1.31615	-0.149597	0.289627	0.181567	13.989	NA	-0.48295	Rice-Corn	s088	s093	1225.37
-2.05951	1.12442	0.921655	-0.129045	-0.458014	0.00738309	0.222697	0.273441	-10.7533	Inf	0.36024	Rice-Wheat	s088	s094	345.314
-1.42043	0.943372	0.450873	0.476339	-1.57267	-0.0938994	0.251561	0.190957	14.1279	Inf	0.592778	Rice-Wheat	s088	s095	913.215
-0.00673403	0	0.0843591	0.588593	-0.444428	0.413244	0.349651	0.259576	19.5083	Inf	0.650861	Rice-Rice	s088	s096	1939.89
0.108041	1.24432	1.30017	0.0633271	-0.536018	-0.422481	0.250823	0.158665	-0.576193	NA	0.544199	Rice-Rice	s088	s097	589.63
-0.960895	0.995428	0.272283	0.11859	-1.07524	0.0824093	0.236488	0.259576	-8.89071	NA	-0.0424748	Rice-Rice	s088	s099	1284.29
1.26704	-0.635989	0.47549	0.0215577	0.0557579	0.324001	0.112693	0.0377403	0.868677	NA	-1.16651	Rice-Corn	s088	s100	1839.96
2.06423	1.13708	1.09289	-0.209317	-0.144567	0.0570811	0.0421046	-0.224842	0.446147	Inf	0.058293	Rice-Rice	s088	s101	1329.57
1.9649	0.830348	0.490573	0.647319	-0.616329	0.395202	0.318096	0.190957	17.9986	NA	0.496783	Rice-Wheat	s088	s102	1475.56
-3.39451	1.60551	1.2183	0.464236	-0.102394	0.0448555	0.244689	0.175891	1.49207	NA	-0.366814	Rice-Rice	s088	s103	966.412
1.78952	0.534082	0.220696	0.423858	-0.578573	0.636484	0.282729	0.373278	35.6351	NA	0.406304	Rice-Wheat	s088	s104	983.094
-0.960895	1.39118	1.09698	-0.109945	-0.0698864	0.21045	0.199493	0.109199	-4.13398	NA	-0.957779	Rice-Rice	s088	s105	374.22
1.99639	0.522522	-0.745857	-0.0650229	-0.37087	0.00929538	0.280115	0.245516	-1.48639	NA	-0.722465	Rice-Rice	s088	s106	1434.98
2.30393	0.935709	0.878926	0.420684	0.207823	0.548322	0.142025	0.168272	5.71005	NA	-0.312667	Rice-Corn	s088	s107	1455.51
1.15937	0.358634	-0.0630726	0.431751	-1.10165	-0.490858	0.383686	0.310607	25.8299	NA	1.25507	Rice-Wheat	s088	s110	1583.01
2.6148	1.03799	0.939969	0.0990452	-0.502239	0.439027	0.255274	0.317219	0.296054	Inf	-0.628961	Rice-Wheat	s088	s111	1788.45
-0.57313	1.45267	1.30217	0.427023	-0.607549	0.32033	0.374305	0.40093	2.36132	Inf	-0.0593487	Rice-Rice	s088	s113	1069.19
-0.784439	1.24432	1.30946	0.536168	0.246601	0.763114	0.245042	0.175891	11.5011	NA	0.432878	Rice-Corn	s088	s114	1335.97
1.30597	1.04491	0.735044	0.37847	-0.217674	0.158822	0.296321	0.359161	4.50404	NA	0.149788	Rice-Rice	s088	s115	551.309
-3.61765	1.11803	0.908929	0.494224	-0.0770072	0.1422	0.22495	0.207639	7.40276	NA	-0.237622	Rice-Rice	s088	s116	486.956
0.451375	1.27218	1.30549	-0.0859114	-0.424804	-0.193682	0.122735	0.0614228	-5.83135	Inf	-1.1101	Rice-Rice	s088	s117	443.534
-1.53821	1.4618	1.56443	-0.0859114	-1.21736	0.0259651	0.294578	0.273441	-9.10393	Inf	-0.349149	Rice-Rice	s088	s118	1287.22
-1.9129	1.13077	0.972851	0.309832	-0.299686	0.432032	0.368703	0.355996	8.23906	NA	-0.52394	Rice-Wheat	s088	s119	166.174
2.38438	0.474894	-0.597615	-0.177009	-1.34763	-0.805449	0.249221	0.0845574	-5.26185	NA	0.526345	Rice-Rice	s088	s120	329.129
-2.9245	1.14958	0.972851	0.414304	0.0302005	0.11688	0.396858	0.385662	12.2687	NA	0.381608	Rice-Wheat	s088	s121	278.97
-2.51904	0.927987	0.338914	0.58185	-1.24693	-0.376882	0.296077	0.36546	19.3866	Inf	0.0824477	Rice-Wheat	s088	s122	890.147
-2.36489	0.973449	0.321339	0.494224	-0.832163	-0.0751736	0.295869	0.273441	16.4218	NA	0.175353	Rice-Wheat	s088	s123	736.438
0.54513	1.27766	1.00558	0.538997	-1.28638	-0.345836	0.329659	0.26306	16.2948	NA	-0.345355	Rice-Rice	s088	s124	1456.95
-2.70136	0.813106	0.328406	0.476339	-0.604679	0.09916	0.269963	0.147015	17.6846	NA	-0.0742257	Rice-Wheat	s088	s125	915.786
0.343161	-1.09861	0.389859	0.197143	-0.081746	0.218854	0.322312	0.40093	7.39358	NA	-0.0424685	Rice-Rice	s088	s127	2266
0.314174	1.44345	1.54845	0.0426605	-0.564072	-0.785493	0.275695	0.336795	-1.10702	Inf	0.0987239	Rice-Rice	s088	s128	1217.69
-3.05804	1.16804	1.11076	-0.0146344	0.244492	0.205529	0.0297907	-0.00226501	-4.19451	Inf	-0.575072	Rice-Rice	s088	s129	358.451
0.137717	-0.796331	0.326644	0.0968498	0.104217	0.330912	0.271224	0.303952	1.87409	Inf	-2.41734	Rice-Rice	s088	s130	2251.38
-0.72728	0.510826	0.572456	0.0858	-0.264495	0.0118875	0.264029	0.252571	-5.02631	NA	0.390049	Rice-Rice	s088	s131	1334.04
-2.23136	0.863965	0.301643	0.622943	0.00539899	1.33617	0.320458	0.166358	10.0031	Inf	1.26432	Rice-Corn	s088	s132	1400.69
-0.191762	1.44807	1.37955	-0.112651	-1.20474	0.0740973	0.152742	0.0112487	-7.52062	Inf	0.387648	Rice-Rice	s088	s133	1253.68
-2.70136	1.16804	1.15948	0.170958	0.125119	-0.16118	0.365889	0.323787	7.01704	NA	-0.501687	Rice-Rice	s088	s135	413.252
2.47986	1.19807	0.797529	0.587248	-1.33709	1.38765	0.279155	0.283715	3.95549	NA	-0.684725	Rice-Rice	s088	s136	1930.75
2.16	0.0194181	0.0169701	0.651114	-0.509729	-0.42551	0.282309	0.14506	13.6534	NA	0.344997	Rice-Wheat	s088	s137	1085.59
0.57955	1.38138	1.26422	0.249429	-0.252584	-0.0664124	0.149787	-0.029853	0.157319	NA	1.57604	Rice-Rice	s088	s138	1389.15
-0.208156	1.27218	1.21031	0.473327	0.830775	1.43779	0.155465	0.150913	3.36896	NA	-0.893928	Rice-Rice	s088	s139	756.479
1.08055	1.06539	0.36131	0.648585	-1.98889	-0.0209818	0.3193	0.121296	16.0476	Inf	-0.76427	Rice-Corn	s088	s140	1382.17
0.177837	0.162519	0.441483	0.553022	-0.458129	-0.00822029	0.396789	0.313919	22.79	NA	0.357151	Rice-Corn	s088	s143	1914.98
-1.4486	1.05178	0.645579	0.554414	0.386219	0.420049	0.247203	0.257829	-9.44789	Inf	0.0855881	Rice-Rice	s088	s144	441.919
0.398731	1.18016	1.17091	0.00483093	-0.216946	-0.172471	0.250565	0.0969542	-7.02331	Inf	-0.372306	Rice-Rice	s088	s145	280.762
0.66248	1.23866	0.933261	0.297321	-0.598305	-0.598688	0.264289	0.231255	10.1832	NA	-0.38393	Rice-Wheat	s088	s148	1295.56
-1.39303	1.18617	1.03641	0.107779	0.383548	0.626498	0.287024	0.325422	6.62234	NA	-1.52015	Rice-Rice	s088	s149	478.06
-5.00395	1.05178	0.771872	0.0426605	-0.241725	-0.136728	0.295143	0.290506	-2.03035	Inf	0.213117	Rice-Wheat	s088	s150	341.851
-3.21219	0.872195	0.511315	-0.072805	-0.732297	-0.988977	0.126936	-0.0775947	-1.68195	NA	-0.304898	Rice-Wheat	s088	s151	620.213
-2.70136	0.556811	0.807392	-0.05474	-0.740982	-0.59666	0.0578374	-0.313658	-1.05598	NA	-0.762977	Rice-Corn	s088	s152	1663.78
-0.526609	1.28311	1.32971	0.0144233	-0.321904	-0.222862	0.186732	0.12928	-3.76901	Inf	-0.592351	Rice-Rice	s088	s154	457.944
-3.05804	1.10513	0.919708	0.514692	-0.696935	0.0655871	0.415073	0.50992	20.0032	NA	-0.539317	Rice-Wheat	s088	s156	608.845
-5.00395	1.03102	0.874857	0.527633	-0.959322	-0.783702	0.31112	0.325422	5.07975	NA	0.322985	Rice-Wheat	s088	s157	546.018
-1.24275	1.08545	0.615648	0.079111	-0.440613	-0.465009	-0.0564555	-0.329258	0.311518	NA	-1.4484	Rice-Wheat	s088	s159	483.032
-0.699881	1.07212	0.368101	0.50743	-0.319756	-0.158383	0.279627	0.202109	14.1371	NA	0.669267	Rice-Wheat	s088	s160	647.114
-0.686458	1.05178	0.558567	0.526203	-0.170929	0.103905	0.295781	0.240192	17.6795	NA	-0.76427	Rice-Wheat	s088	s161	656.465
-0.585106	0.372239	0.466329	0.308054	-0.532005	-0.59353	0.0717008	-0.109896	0.292497	Inf	-0.0105375	Rice-Corn	s088	s163	1573.38
-1.47759	1.28311	1.29282	0.236134	-0.644873	-0.94934	0.239744	0.220425	-0.392666	Inf	0.738718	Rice-Rice	s088	s165	99.5211
-1.67174	1.19214	1.07886	0.555804	-0.861033	-0.730046	0.222506	0.105134	8.42388	Inf	0.735157	Rice-Corn	s088	s167	641.567
-1.13275	0.487015	0.583431	0.197143	-0.464641	-0.639685	0.354925	0.225855	12.0947	NA	-1.01762	Rice-Rice	s088	s168	1508.04
0.434133	-0.0198026	0.473969	0.156569	-0.110012	0.446182	0.277381	0.156733	2.87324	NA	0.0641973	Rice-Corn	s088	s169	1747.58
-0.439598	1.19214	1.02507	0.588593	-0.252157	0.0975567	0.396366	0.300607	13.0071	NA	0.0203935	Rice-Rice	s088	s170	806.226
1.07599	0.880359	0.226561	0.600618	-0.433049	0.270449	0.318946	0.175891	15.5346	Inf	0.00221447	Rice-Corn	s088	s172	1013.76
-1.50744	1.22147	1.17997	-0.0938584	-0.0197289	0.218282	0.0905643	0.0289875	-3.28193	Inf	0.671871	Rice-Rice	s088	s173	597.693
-2.439	1.11803	0.939969	0.50743	-0.030154	0.615935	0.308259	0.31557	8.93588	Inf	0.430589	Rice-Wheat	s088	s174	580.421
-1.29037	0.872195	0.433591	-0.261396	0.0132383	0.264039	-0.00487933	-0.143275	-4.45081	Inf	-0.131575	Rice-Wheat	s088	s175	303.336
-0.429235	-0.46609	0.294383	0.177062	-1.46598	0.431113	0.246594	0.271718	-1.86478	NA	0.101661	Rice-Rice	s088	s176	2474.87
1.60135	0.741003	0.115335	0.622943	0.307523	0.064367	0.330087	0.211309	14.6033	NA	-0.0383098	Rice-Corn	s088	s177	989.863
-0.0551864	1.14958	0.752477	0.0495969	0.0836907	0.212061	0.303128	0.271718	-0.459163	Inf	0.0655975	Rice-Rice	s088	s178	628.051
1.97613	0.693147	0.276	0.620342	-0.132109	0.366621	0.335048	0.273441	21.1957	NA	0.153805	Rice-Corn	s088	s179	1125.5
2.29111	1.22723	0.865641	0.635846	0.527645	-0.202038	0.261714	0.250812	3.80174	Inf	0.248619	Rice-Rice	s088	s180	1532.7
0.928299	1.23296	1.21395	-0.209317	-0.337099	-0.294207	0.334181	0.181567	13.5676	Inf	-1.00602	Rice-Rice	s088	s181	1568.57
2.3625	0.302281	-0.127611	0.349872	-0.580595	-0.656825	0.34843	0.397895	-0.0929627	NA	0.703581	Rice-Wheat	s088	s185	1197.1
0.696497	1.00982	0.732697	0.625537	-1.50416	-0.260422	0.380282	0.360739	22.3046	NA	0.531106	Rice-Wheat	s088	s187	793.992
1.20061	0.804373	0.268552	0.524772	-1.7041	-0.118243	0.336558	0.40998	26.8074	Inf	0.117261	Rice-Corn	s088	s188	1180.63
1.60675	1.1116	1.11558	0.433322	0.569815	0.961551	0.336557	0.362315	8.08135	Inf	-0.607719	Rice-Rice	s088	s189	1199.19
1.10308	1.05178	0.268552	0.592618	0.24911	0.655035	0.382154	0.367028	22.4353	Inf	0.327506	Rice-Corn	s088	s190	1138.56
2.38809	-0.081678	0.139018	0.505971	-0.424314	0.258504	0.359495	0.368595	35.0402	Inf	0.816995	Rice-Corn	s088	s191	1052.44
1.38125	1.16192	1.31341	-0.131803	-0.205942	-0.0453618	0.0855493	-0.120048	-2.26606	Inf	-1.45097	Rice-Corn	s088	s192	1664.75
2.31061	1.19214	0.900022	0.45813	0.530629	0.767495	0.384684	0.390267	22.9506	NA	-0.520892	Rice-Corn	s088	s193	1686.91
0.917632	-0.242946	0.723252	-0.0912024	-0.173911	0.257365	0.127417	-0.207987	-0.807992	Inf	-0.892456	Rice-Corn	s088	s195	1815.58
1.00977	1.14958	1.61042	0.0564856	-0.0431815	0.160598	0.232695	0.113248	-8.91247	NA	0.48681	Rice-Rice	s088	s196	567.116
3.04739	0.145712	0.632675	0.380127	-1.49108	-0.391982	0.36098	0.325422	9.11062	NA	1.27766	Rice-Rice	s088	s197	1683.91
-1.31507	0.611469	0.356186	0.694357	-0.473262	-0.0367556	0.354432	0.436648	32.6524	NA	0.271366	Rice-Corn	s088	s198	1476.33
1.91574	1.03799	1.56851	-0.00973244	0.0316171	0.0607611	0.259641	0.14506	-10.1857	Inf	0.125329	Rice-Rice	s088	s201	228.978
1.8366	0.642885	0.364711	0.577783	-0.729633	-0.0341737	0.345409	0.150913	13.3835	Inf	1.69707	Rice-Wheat	s088	s202	857.739
0.920309	1.1116	1.01626	-0.0445618	-0.553657	-0.632254	0.194878	0.0355593	-1.14702	NA	2.86961	Rice-Rice	s088	s203	1171.23
1.22061	1.16804	0.879941	0.474835	-0.741206	-0.00669381	0.293665	0.200259	14.7039	NA	0.058651	Rice-Rice	s088	s204	1482.37
0.686413	1.24996	0.980218	0.617735	-1.49329	-0.211561	0.341531	0.403956	15.5198	NA	0.713287	Rice-Rice	s088	s205	1236.74
2.43855	1.09205	0.955135	0.587248	-0.659767	0.204053	0.379609	0.275161	18.2118	NA	0.34605	Rice-Rice	s088	s206	1186.73
-4.3108	1.47535	1.31865	-0.129045	0.0482292	0.249098	0.184208	0.111226	-9.64559	NA	0.908742	Rice-Rice	s088	s208	1083.52
-0.549599	1.43415	1.32257	-0.137344	-0.627928	-0.631806	0.220793	0.209476	-4.87227	Inf	2.95928	Rice-Rice	s088	s209	645.882
-0.504137	1.05178	0.588873	0.510341	-2.15439	-1.27534	0.363072	0.227658	41.9128	NA	3.49667	Rice-Wheat	s088	s210	738.365
0.389681	1.46634	1.22908	0.0262859	-0.226152	0.0709233	0.178816	0.196549	-12.0787	Inf	0.07193	Rice-Rice	s088	s211	555.73
1.74716	0.722135	0.428825	0.697978	-0.450516	0.00370187	0.290647	0.259576	10.9175	NA	-0.0923885	Rice-Corn	s088	s212	1295.35
2.00727	0.545511	-0.700509	0.629415	-1.08534	-0.460966	0.332354	0.312264	20.2124	NA	0.595867	Rice-Corn	s088	s213	1418.94
2.00997	0.487015	-0.690705	0.519024	-0.595937	0.350104	0.228528	0.179679	19.8317	Inf	0.811112	Rice-Corn	s088	s214	1565.85
-1.34038	1.00982	0.446189	0.577783	-0.373766	0.586261	0.357279	0.360739	13.1819	Inf	0.295051	Rice-Corn	s088	s215	1566.98
-1.78507	1.51921	1.42643	0.593955	-0.585758	0.130841	0.383902	0.205799	17.0916	NA	0.20987	Rice-Wheat	s088	s218	1324.07
-1.24275	1.20397	1.14324	0.419093	0.447344	0.66601	0.375523	0.451162	11.0419	NA	-0.802508	Rice-Rice	s088	s219	683.894
-1.11213	1.20984	1.1564	0.548835	0.452489	1.47394	0.324541	0.346442	8.98047	NA	-0.384505	Rice-Rice	s088	s220	590.284
2.29382	0.600774	0.294383	0.633279	-0.56697	-0.286585	0.356391	0.269993	17.1164	NA	1.05859	Rice-Wheat	s088	s221	1331.36
-2.01142	-2.25785	-0.802787	0.14505	-0.984603	-1.2257	0.0393559	-0.0440785	2.98219	NA	-0.8624	Rice-Corn	s089	s001	3106.46
0.276844	-0.376478	-0.284688	0.247241	-0.216812	0.348257	0.288348	0.231731	2.72851	NA	-0.420046	Rice-Rice	s089	s002	1331.27
-3.32023	0.140046	0.336939	-0.0919014	-0.284577	-0.474508	0.189532	0.0441839	-7.79615	Inf	-2.34982	Rice-Rice	s089	s003	794.825
-3.75236	0.0509664	0.168186	-0.138421	-0.686907	-0.898657	0.193587	0.179923	-3.39813	Inf	-1.2926	Rice-Rice	s089	s005	975.066
0.28164	-0.186251	-0.158247	0.14505	0.238236	0.140465	0.249404	0.166106	7.3798	NA	-4.51972	Rice-Rice	s089	s006	1363.02
-1.6934	-2.46549	-0.908553	0.196449	-0.557886	-0.432542	0.113709	0.0362943	7.63327	NA	0.789977	Rice-Wheat	s089	s007	3179.95
0.154785	-0.767758	-0.866839	0.680877	-0.736168	-0.0830243	0.223185	0.0539591	20.9003	NA	-1.23335	Rice-Wheat	s089	s008	1587.28
-4.87837	0.311896	0.058747	-0.0500104	-0.0327016	0.0526518	0.21237	0.254276	4.01843	NA	-1.25347	Rice-Rice	s089	s009	558.571
-2.60111	-1.31687	-0.797327	0.224119	-0.741543	-0.320697	0.18037	0.0122451	6.99914	NA	-1.55708	Rice-Corn	s089	s010	3336.79
-3.35595	0.358634	0.185994	0.551921	-0.31877	-0.185507	0.159668	0.216964	7.63125	Inf	-1.02089	Rice-Rice	s089	s011	211.5
-2.00669	-1.44692	-1.07358	0.530628	-0.836557	-0.876172	0.255307	0.14679	18.1911	NA	-1.21799	Rice-Wheat	s089	s012	1804.57
-2.40043	-0.648411	-0.859087	0.495588	-0.946194	-1.21745	0.299569	0.143238	17.773	NA	-1.12844	Rice-Corn	s089	s013	2190.31
-5.28384	0.0633123	-0.0434488	0.0796674	0.011626	0.194397	0.194962	0.166106	2.35176	Inf	-1.01731	Rice-Rice	s089	s014	1223.18
-0.335078	-0.508649	-1.70638	0.523429	-0.46561	-0.25677	0.301715	0.200297	24.7072	Inf	-1.22235	Rice-Corn	s089	s015	2190.31
-0.986553	-0.476561	-1.1378	0.510338	-0.651856	0.0562387	0.321012	0.285627	36.5498	Inf	-1.24672	Rice-Wheat	s089	s016	1423.39
-1.2496	-1.59645	-0.46788	-0.14686	0.0618424	0.104221	-0.00662858	-0.272062	2.43605	NA	-1.22894	Rice-Corn	s089	s018	2572.53
-1.39202	-0.210156	-0.546618	0.560312	0.0112826	0.353499	0.2126	0.121654	19.6055	NA	-1.07416	Rice-Wheat	s089	s019	1178.75
-3.3743	0.0384663	-0.254708	0.0683423	-0.737977	-0.514737	0.27853	0.231731	8.76338	NA	-0.914095	Rice-Wheat	s089	s020	1110
-1.15268	-0.71295	-0.799144	-0.0423475	-0.743156	0.110591	-0.0722922	-0.129141	3.57871	NA	-1.87898	Rice-Corn	s089	s021	2831.52
-3.60208	0.140046	0.235657	0.153454	-0.137952	-0.105231	0.221741	0.145016	0.36444	NA	-1.49196	Rice-Rice	s089	s022	718.59
-3.39299	-0.0746109	-0.790094	0.519084	-0.694067	-0.456222	0.155066	0.032326	15.1934	NA	-1.21581	Rice-Wheat	s089	s023	1073.42
-3.6744	-0.0746109	-0.462672	0.482125	-0.218548	-0.603019	0.250653	0.174764	20.2396	NA	-0.355665	Rice-Wheat	s089	s025	1590.63
-2.60969	0.297438	0.410088	-0.226197	-0.460371	-0.564588	0.319883	0.179923	27.6903	Inf	-1.52104	Rice-Rice	s089	s028	310.164
-5.57152	0	-0.191357	0.222167	-0.348021	-0.489479	0.249809	0.332357	4.96003	NA	-0.733651	Rice-Wheat	s089	s030	1235.09
-1.99264	0.358634	0.24402	0.117241	-0.946388	-0.887414	0.231051	0.0481055	6.68943	NA	-0.904495	Rice-Rice	s089	s033	380.798
-3.75236	0.0129872	-0.347489	-0.0999551	-1.09373	-1.91649	0.0180651	-0.313333	3.57895	NA	-2.02403	Rice-Wheat	s089	s034	1068.38
-2.89737	0.0129872	-0.111466	0.0614851	-0.473602	-0.678947	0.237843	0.208666	2.62896	Inf	-1.23335	Rice-Wheat	s089	s035	932.524
-3.47146	0.257829	0.0935991	0.147158	-0.218268	-0.298304	0.323168	0.371351	17.4478	NA	-0.300458	Rice-Rice	s089	s036	842.354
-2.30703	-1.89494	-0.758176	0.301008	-0.66082	-0.0886011	0.262184	0.302459	5.8989	NA	0.0670855	Rice-Rice	s089	s037	3120.07
-6.67013	0.0258079	-0.0951467	0.394018	-0.77944	-0.423032	0.297526	0.367093	1.34547	Inf	-0.556938	Rice-Wheat	s089	s038	1370.36
-3.03255	0	-0.334838	0.448431	-1.11157	-0.491906	0.31632	0.228468	23.3364	NA	-0.922166	Rice-Wheat	s089	s039	1223.68
-2.51909	0.140046	0.178499	0.448431	-0.250161	-0.166025	0.290823	0.203653	13.3844	Inf	-1.0191	Rice-Rice	s089	s040	525.978
-1.86202	-4.33729	-0.924913	0.536351	-0.634982	-0.273885	0.265846	0.176487	18.5985	Inf	-0.0777391	Rice-Corn	s089	s042	2966.61
-5.97699	-0.497838	-0.510553	0.500036	-0.215446	0.0731822	0.249331	0.145016	17.2483	NA	-0.417431	Rice-Corn	s089	s043	2264.46
-0.292555	-0.140089	-0.223552	0.435892	-0.755149	-0.273777	0.217784	0.0539591	16.351	Inf	0.865354	Rice-Wheat	s089	s044	780.099
-2.01142	-0.081678	-0.666522	0.214324	-0.740757	-0.750286	0.220783	0.0902573	9.55113	NA	-0.0767713	Rice-Wheat	s089	s045	948.766
-2.25733	0.282768	0.202824	-0.22926	-0.00893613	-0.0813433	0.0780577	-0.155178	-1.2227	NA	-1.94887	Rice-Rice	s089	s046	293.874
-3.6744	-0.487143	-0.739161	0.329479	-1.31782	-1.53866	0.268429	0.0655647	18.1217	NA	-1.46093	Rice-Corn	s089	s047	2089.6
-1.99264	0.227057	0.261798	-0.196074	-0.19104	-0.292596	0.100572	-0.0635807	-1.44549	Inf	-0.619604	Rice-Rice	s089	s048	221.423
-0.226796	-0.599621	-0.784703	0.527755	-0.682573	-0.0463172	0.302603	0.221911	32.0236	Inf	-0.52049	Rice-Corn	s089	s049	1471.05
-2.55926	0.23742	0.194108	-0.102654	-0.377448	-0.402091	0.181277	0.0827243	3.04143	NA	0.0257172	Rice-Wheat	s089	s050	1339.08
-4.06744	0.145712	-0.513282	0.0886361	-0.203577	-0.389618	-0.10347	-0.167241	-0.930767	NA	-0.571669	Rice-Rice	s089	s051	623.183
-3.96208	0.111226	0.0778389	0.0169291	-0.14328	-0.418368	0.206291	0.294843	-12.3936	Inf	-0.133017	Rice-Rice	s089	s052	724.52
-1.33983	-0.0468313	0.222653	-0.00734397	-0.428792	-0.539764	0.171082	0.0940026	-3.05675	NA	-2.17089	Rice-Rice	s089	s053	362.143
-3.04579	-1.5647	-0.791897	0.367349	-0.268342	-0.388859	0.193527	0.139673	18.3971	Inf	0.0388342	Rice-Corn	s089	s055	3047.58
-3.1006	-0.0468313	-0.715471	0.411948	-0.362185	0.317976	0.207186	0.148562	15.6592	NA	-0.105189	Rice-Wheat	s089	s057	932.524
-3.22014	-0.0332256	-0.539581	0.346871	-0.608462	-0.403261	0.20207	0.112522	17.7812	NA	0.00849059	Rice-Wheat	s089	s058	1264.6
-5.06069	-0.285506	-0.766941	0.457734	-1.01969	-1.06574	0.273141	0.105155	17.0024	NA	0.819701	Rice-Corn	s089	s059	1873.96
-5.06069	0.398908	0.321052	-0.081263	0.0612113	-0.109553	0.200879	0.114355	1.61581	NA	-0.528111	Rice-Rice	s089	s060	242.974
-0.149511	-1.98592	-1.05697	0.459276	-1.03365	-0.32424	0.356275	0.384018	20.7301	NA	0.112753	Rice-Wheat	s089	s061	1860.14
-0.382274	-0.476561	-0.853312	0.622411	-0.91248	-0.156995	0.308883	0.178206	23.31	NA	0.0443366	Rice-Wheat	s089	s062	1204.65
-3.25241	0.0321571	-0.0978481	0.136576	-2.00954	-2.31962	0.274875	0.0713173	6.73455	Inf	0.953043	Rice-Wheat	s089	s063	1015.03
-6.26467	0.0509664	-0.149664	0.334729	-0.341688	-0.276705	0.207497	0.130704	12.3671	NA	0.0581866	Rice-Wheat	s089	s064	1849.11
-3.72569	0.0129872	0.150054	-0.102654	-0.507379	-0.524327	0.125137	0.0770371	-6.95775	Inf	0.236578	Rice-Wheat	s089	s065	987.87
-4.10518	0.0194181	-0.376851	-0.081263	-0.440911	-0.636432	-0.147671	-0.404439	1.54009	NA	-0.673738	Rice-Wheat	s089	s066	1136.31
-0.488047	0.0509664	-0.00656278	0.15971	-0.100668	-0.0276719	0.0815039	0.022336	2.23463	NA	0.130122	Rice-Rice	s089	s067	439.347
-3.92929	0.189918	0.35888	0.476083	-0.484427	-0.645708	0.161045	0.09587	15.6299	NA	0.163231	Rice-Rice	s089	s069	712.695
-2.33284	-1.62924	-1.01324	0.22995	-0.250853	-0.194522	0.196006	-0.0483796	7.45446	NA	1.40982	Rice-Corn	s089	s070	2887.01
0.0792131	-0.699705	-0.99538	0.585073	-1.87355	-0.925049	0.219003	0.134301	20.6429	NA	0.88867	Rice-Corn	s089	s071	1623.82
-3.35595	0.358634	0.185994	-0.14686	-0.940368	-1.07425	0.109058	-0.0020555	-3.78725	NA	0.246817	Rice-Rice	s089	s072	347.188
-3.69972	0.111226	0.117147	0.252939	-0.318425	-0.30281	0.213921	0.167844	1.87556	NA	0.731603	Rice-Rice	s089	s073	804.638
-2.05501	0.262867	0.19276	-0.158224	-0.209773	-0.326516	0.140616	0.00205128	-4.00488	NA	-0.53469	Rice-Rice	s089	s074	42.8743
-2.90893	0.450201	0.204825	-0.0448953	-0.391775	-0.377253	0.247894	0.279435	1.47409	Inf	0.410913	Rice-Rice	s089	s075	690.114
0.506886	-1.59645	-0.267447	0.336472	-0.895438	-0.9827	0.275876	0.166106	17.8636	NA	0.450322	Rice-Wheat	s089	s077	1873.96
-2.89737	0.0129872	-0.111466	0.271701	-1.03475	-1.00333	0.231089	0.143238	11.7043	NA	0.280402	Rice-Wheat	s089	s078	1083.8
-3.92929	0.0194181	-0.479699	0.456189	-0.765077	-0.268272	0.24188	0.112522	18.7727	NA	0.0434607	Rice-Wheat	s089	s079	1225.87
-6.67013	-0.0468313	-0.227651	0.476083	0.0300247	0.151753	0.285669	0.266934	15.365	NA	-0.0086348	Rice-Wheat	s089	s080	1296.5
-3.99598	0.0129872	-0.404648	0.218254	-0.665969	-0.783605	0.18053	0.0422173	7.26501	NA	0.416857	Rice-Wheat	s089	s081	1151.34
-1.43635	0.232252	0.317487	0.405465	-0.773965	-0.682765	0.17075	0.136095	20.4008	Inf	0.147239	Rice-Wheat	s089	s082	1799.44
-1.92086	-1.34156	-0.793704	-0.0197051	-0.150811	-0.0347166	0.138869	0.0808322	2.75942	Inf	0.102992	Rice-Rice	s089	s083	3139.09
-1.78733	0.184498	0.27244	-0.0398063	-0.154334	-0.11072	0.0390863	-0.0397958	-1.0666	NA	-0.391414	Rice-Rice	s089	s084	807.583
-3.77976	0.0384663	0.0154161	0.306408	-0.884473	-0.982388	0.261109	0.0902573	8.78975	NA	0.819513	Rice-Wheat	s089	s085	1159.81
-2.92063	0.390097	0.330497	-0.078621	-0.269168	-0.279594	0.197575	0.159125	-5.89325	NA	-0.0506426	Rice-Rice	s089	s086	108.309
-3.22014	0.0633123	0.0823672	-0.00734397	-0.308583	-0.377736	0.131935	0.0162936	1.88266	NA	0.12726	Rice-Wheat	s089	s087	1054.94
-2.35933	-1.09861	-1.09535	0.00729043	-0.349726	-0.584952	-0.0668385	-0.0969542	3.39914	NA	0.0675133	Rice-Rice	s089	s088	858.467
-2.72855	0.0129872	-0.400978	0.0683423	-0.540722	-0.335101	0.0794838	-0.0812412	4.81062	Inf	0.202547	Rice-Corn	s089	s090	3297.92
-0.589056	0.0258079	0.406827	-0.0172206	-0.801551	-0.800657	-0.0247386	-0.136175	-0.272647	NA	-0.230365	Rice-Rice	s089	s091	893.723
-4.87837	0.0815499	0.120052	-0.241606	-0.295521	-0.522338	0.136212	0.028342	-2.78965	Inf	-0.10851	Rice-Rice	s089	s092	1160.35
-0.693781	-0.476561	-1.10025	0.520534	-1.66588	-0.734548	0.222789	0.0846129	17.3882	NA	-0.415437	Rice-Corn	s089	s093	1653.48
-4.41884	0.0258079	-0.173692	-0.121754	-0.807739	-0.577569	0.155858	0.176487	-7.35416	Inf	0.427753	Rice-Wheat	s089	s094	1174.31
-3.77976	-0.155241	-0.644474	0.48363	-1.9224	-0.678851	0.184723	0.0940026	17.527	Inf	0.660292	Rice-Wheat	s089	s095	1644.72
-2.36607	-1.09861	-1.01099	0.595884	-0.794153	-0.171708	0.282812	0.162622	22.9075	Inf	0.718374	Rice-Rice	s089	s096	2713.23
-2.25129	0.145712	0.204825	0.0706176	-0.885743	-1.00743	0.183985	0.0617111	2.82295	NA	0.611713	Rice-Rice	s089	s097	398.403
-3.32023	-0.103184	-0.823064	0.12588	-1.42496	-0.502542	0.16965	0.162622	-5.49157	NA	0.0250385	Rice-Rice	s089	s099	489.802
-1.09229	-1.7346	-0.619857	0.0288482	-0.293968	-0.260951	0.0458549	-0.0592139	4.26782	NA	-1.09899	Rice-Corn	s089	s100	2684.69
-0.295108	0.0384663	-0.002456	-0.202027	-0.494293	-0.527871	-0.0247339	-0.321796	3.84529	Inf	0.125806	Rice-Rice	s089	s101	738.3
-0.394429	-0.268264	-0.604774	0.654609	-0.966055	-0.18975	0.251257	0.0940026	21.3978	NA	0.564296	Rice-Wheat	s089	s102	1385.06
-5.75384	0.506896	0.122948	0.471527	-0.452119	-0.540096	0.177851	0.0789364	4.89121	NA	-0.299301	Rice-Rice	s089	s103	548.285
-0.569813	-0.56453	-0.874651	0.431149	-0.928299	0.0515324	0.215891	0.276324	39.0342	NA	0.473817	Rice-Wheat	s089	s104	1269.5
-3.32023	0.292572	0.00163399	-0.102654	-0.419612	-0.374502	0.132654	0.0122451	-0.734836	NA	-0.890266	Rice-Rice	s089	s105	803.5
-0.362945	-0.576091	-1.8412	-0.0577325	-0.720595	-0.575656	0.213276	0.148562	1.91276	NA	-0.654952	Rice-Rice	s089	s106	2271.28
-0.0554068	-0.162903	-0.21642	0.427974	-0.141902	-0.03663	0.0751862	0.0713173	9.10919	NA	-0.245154	Rice-Corn	s089	s107	717.727
-1.19996	-0.739978	-1.15842	0.439041	-1.45137	-1.07581	0.316848	0.213653	29.229	NA	1.32259	Rice-Wheat	s089	s110	1721.56
0.255463	-0.0606246	-0.155378	0.106336	-0.851965	-0.145925	0.188435	0.220265	3.6952	Inf	-0.561448	Rice-Wheat	s089	s111	1073.89
-2.93246	0.354057	0.206821	0.434313	-0.957274	-0.264621	0.307466	0.303976	5.76046	Inf	0.00816462	Rice-Rice	s089	s113	211.5
-3.14377	0.145712	0.214109	0.543458	-0.103125	0.178163	0.178203	0.0789364	14.9002	NA	0.500391	Rice-Corn	s089	s114	763.266
-1.05336	-0.0537042	-0.360303	0.38576	-0.567399	-0.42613	0.229483	0.262206	7.90318	NA	0.217302	Rice-Rice	s089	s115	1396.34
-5.97699	0.0194181	-0.186418	0.501514	-0.426733	-0.442752	0.158112	0.110685	10.8019	NA	-0.170108	Rice-Rice	s089	s116	1343.7
-1.90796	0.173569	0.21014	-0.078621	-0.77453	-0.778633	0.0558965	-0.0355314	-2.4322	Inf	-1.04259	Rice-Rice	s089	s117	453.648
-3.89754	0.36319	0.469083	-0.078621	-1.56709	-0.558987	0.22774	0.176487	-5.70479	Inf	-0.281636	Rice-Rice	s089	s118	431.262
-4.27224	0.0321571	-0.122496	0.317122	-0.649412	-0.152919	0.301864	0.259042	11.6382	NA	-0.456426	Rice-Wheat	s089	s119	1020.62
0.0250483	-0.623719	-1.69296	-0.169718	-1.69736	-1.3904	0.182383	-0.0123969	-1.8627	NA	0.593858	Rice-Rice	s089	s120	990.274
-5.28384	0.0509664	-0.122496	0.421594	-0.319525	-0.468072	0.33002	0.288708	15.6678	NA	0.449121	Rice-Wheat	s089	s121	1104.36
-4.87837	-0.170626	-0.756433	0.589141	-1.59666	-0.961833	0.229238	0.268506	22.7857	Inf	0.149961	Rice-Wheat	s089	s122	1595.51
-4.72422	-0.125163	-0.774008	0.501514	-1.18189	-0.660125	0.229031	0.176487	19.8209	NA	0.242867	Rice-Wheat	s089	s123	1399.33
-1.8142	0.179048	-0.0897655	0.546287	-1.6361	-0.930788	0.26282	0.166106	19.6939	NA	-0.277842	Rice-Rice	s089	s124	1064.66
-5.06069	-0.285506	-0.766941	0.48363	-0.954405	-0.485792	0.203124	0.0500605	21.0838	NA	-0.00671239	Rice-Wheat	s089	s125	1356.87
-2.01617	-2.19722	-0.705488	0.204433	-0.431472	-0.366098	0.255474	0.303976	10.7927	NA	0.0250448	Rice-Rice	s089	s127	3085.58
-2.04516	0.34484	0.453099	0.0499509	-0.913798	-1.37044	0.208856	0.239841	2.29213	Inf	0.166237	Rice-Rice	s089	s128	386.602
-5.41737	0.0694285	0.0154161	-0.00734397	-0.105234	-0.379422	-0.0370478	-0.0992192	-0.795361	Inf	-0.507559	Rice-Rice	s089	s129	1200.88
-2.22162	-1.89494	-0.768703	0.10414	-0.245509	-0.254039	0.204385	0.206997	5.27324	Inf	-2.34982	Rice-Rice	s089	s130	3071.35
-3.08661	-0.587787	-0.52289	0.0930904	-0.614221	-0.573064	0.197191	0.155616	-1.62717	NA	0.457563	Rice-Rice	s089	s131	2158.34
-4.59069	-0.234647	-0.793704	0.630233	-0.344327	0.751215	0.25362	0.0694035	13.4022	Inf	1.33183	Rice-Corn	s089	s132	2032.12
-2.5511	0.349459	0.284201	-0.105361	-1.55446	-0.510854	0.0859035	-0.0857055	-4.12147	Inf	0.455162	Rice-Rice	s089	s133	395.966
-5.06069	0.0694285	0.0641296	0.178248	-0.224606	-0.746131	0.299051	0.226833	10.4162	NA	-0.434173	Rice-Rice	s089	s135	1258.68
0.120527	0.0994608	-0.297818	0.594539	-1.68681	0.802697	0.212316	0.186761	7.35464	NA	-0.617211	Rice-Rice	s089	s136	1264.4
-0.199333	-1.07919	-1.07838	0.658404	-0.859454	-1.01046	0.21547	0.0481055	17.0525	NA	0.41251	Rice-Wheat	s089	s137	1519.72
-1.77978	0.282768	0.168876	0.25672	-0.60231	-0.651364	0.0829483	-0.126807	3.55646	NA	1.64355	Rice-Rice	s089	s138	546.839
-2.56749	0.173569	0.114963	0.480618	0.48105	0.852838	0.0886269	0.0539591	6.7681	NA	-0.826414	Rice-Rice	s089	s139	251.432
-1.27878	-0.0332256	-0.734037	0.655876	-2.33862	-0.605934	0.252461	0.024342	19.4468	Inf	-0.696756	Rice-Corn	s089	s140	1507.14
-2.1815	-0.936093	-0.653864	0.560312	-0.807854	-0.593172	0.329951	0.216964	26.1892	NA	0.424664	Rice-Corn	s089	s143	2715.93
-3.80793	-0.0468313	-0.449768	0.561704	0.0364931	-0.164903	0.180365	0.160875	-6.04874	Inf	0.153101	Rice-Rice	s089	s144	609.668
-1.9606	0.0815499	0.075567	0.0121214	-0.566671	-0.757422	0.183726	0	-3.62417	Inf	-0.304793	Rice-Rice	s089	s145	815.057
-1.69685	0.140046	-0.162086	0.304611	-0.948031	-1.18364	0.197451	0.134301	13.5823	NA	-0.316417	Rice-Wheat	s089	s148	820.632
-3.75236	0.0875559	-0.0589396	0.115069	0.0338228	0.0415459	0.220186	0.228468	10.0215	NA	-1.45263	Rice-Rice	s089	s149	651.168
-7.36328	-0.0468313	-0.323474	0.0499509	-0.59145	-0.721679	0.228304	0.193552	1.36879	Inf	0.280631	Rice-Wheat	s089	s150	1186.27
-5.57152	-0.226417	-0.584032	-0.0655146	-1.08202	-1.57393	0.0600976	-0.174549	1.7172	NA	-0.237385	Rice-Wheat	s089	s151	1400.18
-5.06069	-0.541802	-0.287955	-0.0474496	-1.09071	-1.18161	-0.00900107	-0.410612	2.34316	NA	-0.695464	Rice-Corn	s089	s152	2475.91
-2.88594	0.184498	0.234364	0.0217138	-0.671629	-0.807814	0.119893	0.032326	-0.369867	Inf	-0.524838	Rice-Rice	s089	s154	850.303
-5.41737	0.00651468	-0.175639	0.521983	-1.04666	-0.519365	0.348235	0.412966	23.4024	NA	-0.471803	Rice-Wheat	s089	s156	1455.58
-7.36328	-0.0675933	-0.22049	0.534923	-1.30905	-1.36865	0.244281	0.228468	8.47889	NA	0.390498	Rice-Wheat	s089	s157	1399.5
-3.60208	-0.0131581	-0.479699	0.0864014	-0.790339	-1.04996	-0.123294	-0.426213	3.71066	NA	-1.38089	Rice-Wheat	s089	s159	994.54
-3.05921	-0.0264916	-0.727246	0.51472	-0.669482	-0.743335	0.212788	0.105155	17.5363	NA	0.736781	Rice-Wheat	s089	s160	1125.34
-3.04579	-0.0468313	-0.53678	0.533494	-0.520654	-0.481047	0.228942	0.143238	21.0786	NA	-0.696756	Rice-Wheat	s089	s161	1080.6
-2.94444	-0.726373	-0.629018	0.315345	-0.881731	-1.17848	0.00486234	-0.20685	3.69164	Inf	0.0569758	Rice-Corn	s089	s163	2387.71
-3.83692	0.184498	0.197469	0.243424	-0.994598	-1.53429	0.172905	0.123471	3.00648	Inf	0.806231	Rice-Rice	s089	s165	791.009
-4.03108	0.0935261	-0.0164884	0.563094	-1.21076	-1.315	0.155668	0.00818	11.823	Inf	0.80267	Rice-Corn	s089	s167	864.256
-3.49208	-0.611597	-0.511916	0.204433	-0.814366	-1.22464	0.288087	0.128901	15.4938	NA	-0.950106	Rice-Rice	s089	s168	2289.68
-1.9252	-1.11841	-0.621378	0.163859	-0.459737	-0.13877	0.210542	0.0597788	6.27239	NA	0.131711	Rice-Corn	s089	s169	2562.01
-2.79893	0.0935261	-0.0702786	0.595884	-0.601883	-0.487395	0.329528	0.203653	16.4062	NA	0.0879068	Rice-Rice	s089	s170	958.475
-1.28335	-0.218254	-0.868786	0.607908	-0.782775	-0.314503	0.252108	0.0789364	18.9338	Inf	0.0697278	Rice-Corn	s089	s172	1315.97
-3.86677	0.122854	0.0846237	-0.086568	-0.369454	-0.366669	0.0237258	-0.0679667	0.117215	Inf	0.739384	Rice-Rice	s089	s173	582.765
-4.79833	0.0194181	-0.155378	0.51472	-0.37988	0.0309831	0.241421	0.218616	12.335	Inf	0.498103	Rice-Wheat	s089	s174	1306.02
-3.64971	-0.226417	-0.661756	-0.254106	-0.336487	-0.320913	-0.0717178	-0.240229	-1.05167	Inf	-0.0640613	Rice-Wheat	s089	s175	1161.78
-2.78857	-1.5647	-0.800964	0.184352	-1.8157	-0.153839	0.179756	0.174764	1.53437	NA	0.169175	Rice-Rice	s089	s176	3317.98
-0.757982	-0.357609	-0.980012	0.630233	-0.0422022	-0.520585	0.263249	0.114355	18.0024	NA	0.0292035	Rice-Corn	s089	s177	1317.41
-2.41452	0.0509664	-0.34287	0.0568874	-0.266035	-0.372891	0.236289	0.174764	2.93998	Inf	0.133111	Rice-Rice	s089	s178	697.764
-0.383204	-0.405465	-0.819347	0.627633	-0.481835	-0.218331	0.268209	0.176487	24.5949	NA	0.221318	Rice-Corn	s089	s179	1161.56
-0.0682232	0.128617	-0.229706	0.643137	0.177919	-0.78699	0.194876	0.153857	7.20089	Inf	0.316133	Rice-Rice	s089	s180	811.228
-1.43103	0.134348	0.1186	-0.202027	-0.686824	-0.879159	0.267343	0.0846129	16.9667	Inf	-0.938507	Rice-Rice	s089	s181	1110.62
0.00316556	-0.796331	-1.22296	0.357163	-0.93032	-1.24178	0.281592	0.300941	3.30618	NA	0.771094	Rice-Wheat	s089	s185	1089.7
-1.66284	-0.0887955	-0.36265	0.632827	-1.85389	-0.845374	0.313443	0.263785	25.7038	NA	0.598619	Rice-Wheat	s089	s187	1367.87
-1.15872	-0.294239	-0.826795	0.532062	-2.05382	-0.703194	0.26972	0.313026	30.2065	Inf	0.184774	Rice-Corn	s089	s188	1395.72
-0.752584	0.0129872	0.0202354	0.440612	0.220089	0.376599	0.269719	0.265361	11.4805	Inf	-0.540206	Rice-Rice	s089	s189	557.024
-1.25626	-0.0468313	-0.826795	0.599908	-0.100616	0.0700836	0.315315	0.270074	25.8345	Inf	0.395019	Rice-Corn	s089	s190	1326.78
0.028752	-1.18029	-0.956329	0.513262	-0.77404	-0.326448	0.292657	0.27164	38.4394	Inf	0.884508	Rice-Corn	s089	s191	1445.31
-0.978085	0.0633123	0.218061	-0.124513	-0.555667	-0.630314	0.0187108	-0.217002	1.13308	Inf	-1.38346	Rice-Corn	s089	s192	1077.69
-0.0487268	0.0935261	-0.195325	0.46542	0.180904	0.182543	0.317846	0.293313	26.3497	NA	-0.453379	Rice-Corn	s089	s193	1313.5
-1.4417	-1.34156	-0.372095	-0.083912	-0.523636	-0.327587	0.0605788	-0.304942	2.59115	Inf	-0.824943	Rice-Corn	s089	s195	2637.82
-1.34956	0.0509664	0.515068	0.063776	-0.392907	-0.424354	0.165857	0.0162936	-5.51333	NA	0.554323	Rice-Rice	s089	s196	707.468
0.688061	-0.9529	-0.462672	0.387417	-1.84081	-0.976934	0.294141	0.228468	12.5098	NA	1.34517	Rice-Rice	s089	s197	1210.34
-3.6744	-0.487143	-0.739161	0.701648	-0.822988	-0.621707	0.287594	0.339694	36.0516	NA	0.338879	Rice-Corn	s089	s198	2201.45
-0.443596	-0.0606246	0.473167	-0.002442	-0.318108	-0.524191	0.192802	0.0481055	-6.78659	Inf	0.192842	Rice-Rice	s089	s201	1038.79
-0.522733	-0.455727	-0.730636	0.585073	-1.07936	-0.619125	0.278571	0.0539591	16.7826	Inf	1.76459	Rice-Wheat	s089	s202	1284.33
-1.43902	0.0129872	-0.0790892	-0.0372714	-0.903382	-1.21721	0.12804	-0.0613949	2.25213	NA	2.93713	Rice-Rice	s089	s203	855.849
-1.13872	0.0694285	-0.215406	0.482125	-1.09093	-0.591645	0.226826	0.103305	18.103	NA	0.126164	Rice-Rice	s089	s204	1015.75
-1.67292	0.151346	-0.115129	0.625025	-1.84302	-0.796513	0.274692	0.307001	18.9189	NA	0.7808	Rice-Rice	s089	s205	922.741
0.0792131	-0.0065574	-0.140212	0.594539	-1.00949	-0.380898	0.312771	0.178206	21.611	NA	0.413564	Rice-Rice	s089	s206	978.987
-6.67013	0.376734	0.223307	-0.121754	-0.301496	-0.335854	0.117369	0.0142714	-6.24645	NA	0.976255	Rice-Rice	s089	s208	287.306
-2.90893	0.335538	0.227224	-0.130053	-0.977653	-1.21676	0.153954	0.112522	-1.47313	Inf	3.0268	Rice-Rice	s089	s209	310.78
-2.86347	-0.0468313	-0.506474	0.517632	-2.50412	-1.86029	0.296233	0.130704	45.3119	NA	3.56418	Rice-Wheat	s089	s210	1146.65
-1.96965	0.367725	0.133736	0.0335763	-0.575877	-0.514028	0.111978	0.0995944	-8.67958	Inf	0.139443	Rice-Rice	s089	s211	547.356
-0.612178	-0.376478	-0.666522	0.705269	-0.800242	-0.58125	0.223809	0.162622	14.3166	NA	-0.0248752	Rice-Corn	s089	s212	1759.56
-0.352066	-0.553101	-1.79586	0.636706	-1.43506	-1.04592	0.265516	0.21531	23.6115	NA	0.663381	Rice-Corn	s089	s213	1415.3
-0.349364	-0.611597	-1.78605	0.526315	-0.945662	-0.234848	0.16169	0.0827243	23.2309	Inf	0.878626	Rice-Corn	s089	s214	1661.87
-3.69972	-0.0887955	-0.649158	0.585073	-0.723491	0.00130934	0.290441	0.263785	16.581	Inf	0.362564	Rice-Corn	s089	s215	1696.52
-4.1444	0.420601	0.331085	0.601246	-0.935484	-0.454111	0.317064	0.108845	20.4907	NA	0.277383	Rice-Wheat	s089	s218	1342.87
-3.60208	0.105361	0.0478942	0.426383	0.0976185	0.0810584	0.308685	0.354208	14.4411	NA	-0.734994	Rice-Rice	s089	s219	248.725
-3.47146	0.111226	0.0610574	0.556125	0.102763	0.888988	0.257702	0.249488	12.3796	NA	-0.316992	Rice-Rice	s089	s220	268.185
-0.0655113	-0.497838	-0.800964	0.640569	-0.916696	-0.871536	0.289553	0.173038	20.5156	NA	1.12611	Rice-Wheat	s089	s221	1209.82
0.717129	-2.27084	-0.401809	0.0767079	-0.443881	-0.890595	-0.0401279	0.0371627	-1.82843	#NAME?	-1.06495	Corn-Corn	s090	s001	732.168
3.00539	-0.389465	0.11629	0.178899	0.32391	0.683358	0.208864	0.312972	-2.08211	#NAME?	-0.622594	Corn-Rice	s090	s002	4284.69
-0.591678	0.127059	0.737917	-0.160244	0.256145	-0.139408	0.110048	0.125425	-12.6068	1.50408	-2.55237	Corn-Rice	s090	s003	2523.15
-1.02381	0.0379792	0.569164	-0.206764	-0.146184	-0.563556	0.114103	0.261164	-8.20876	1.25276	-1.49514	Corn-Rice	s090	s005	2433.97
3.01019	-0.199238	0.242731	0.0767079	0.778958	0.475566	0.16992	0.247347	2.56917	#NAME?	-4.72227	Corn-Rice	s090	s006	4108.5
1.03515	-2.47848	-0.507575	0.128107	-0.0171642	-0.0974416	0.0342251	0.117536	2.82264	#NAME?	0.58743	Corn-Wheat	s090	s007	840.058
2.88334	-0.780745	-0.465861	0.612535	-0.195446	0.252076	0.143702	0.1352	16.0897	#NAME?	-1.4359	Corn-Wheat	s090	s008	3140.24
-2.14982	0.298909	0.459725	-0.118353	0.508021	0.387752	0.132886	0.335517	-0.792193	#NAME?	-1.45601	Corn-Rice	s090	s009	2862.3
0.127445	-1.32985	-0.396349	0.155776	-0.200821	0.0144036	0.100886	0.0934863	2.18851	#NAME?	-1.75962	Corn-Corn	s090	s010	160.312
-0.627396	0.345647	0.586972	0.483578	0.221952	0.149594	0.0801846	0.298206	2.82063	-0.693147	-1.22343	Corn-Rice	s090	s011	3505.56
0.721857	-1.45991	-0.672603	0.462286	-0.295835	-0.541072	0.175824	0.228031	13.3805	#NAME?	-1.42053	Corn-Wheat	s090	s012	1815.96
0.328116	-0.661398	-0.458109	0.427246	-0.405472	-0.882347	0.220086	0.224479	12.9624	#NAME?	-1.33098	Corn-Corn	s090	s013	1267.85
-2.55529	0.0503251	0.357529	0.0113251	0.552348	0.529498	0.115478	0.247347	-2.45886	-0.693147	-1.21986	Corn-Rice	s090	s014	2109.7
2.39347	-0.521637	-1.30541	0.455087	0.0751117	0.0783302	0.222231	0.281539	19.8966	-0.693147	-1.4249	Corn-Corn	s090	s015	1267.85
1.742	-0.489548	-0.736822	0.441995	-0.111134	0.391339	0.241528	0.366868	31.7392	-0.693147	-1.44926	Corn-Wheat	s090	s016	2169.31
1.47895	-1.60944	-0.0669019	-0.215202	0.602565	0.439322	-0.0861124	-0.190821	-2.37457	#NAME?	-1.43149	Corn-Corn	s090	s018	774.395
1.33653	-0.223144	-0.14564	0.49197	0.552005	0.688599	0.133116	0.202895	14.7949	#NAME?	-1.27671	Corn-Wheat	s090	s019	2430.22
-0.645745	0.0254791	0.14627	0	-0.197255	-0.179637	0.199046	0.312972	3.95275	#NAME?	-1.11664	Corn-Wheat	s090	s020	2192.12
1.57587	-0.725937	-0.398166	-0.11069	-0.202434	0.445692	-0.151776	-0.0478997	-1.23191	#NAME?	-2.08152	Corn-Corn	s090	s021	485.262
-0.873529	0.127059	0.636635	0.0851113	0.40277	0.22987	0.142257	0.226257	-4.44618	#NAME?	-1.69451	Corn-Rice	s090	s022	2580.13
-0.664437	-0.0875981	-0.389116	0.450742	-0.153345	-0.121122	0.0755821	0.113567	10.3828	#NAME?	-1.41836	Corn-Wheat	s090	s023	2341.77
-0.94585	-0.0875981	-0.0616936	0.413783	0.322174	-0.267919	0.17117	0.256005	15.429	#NAME?	-0.558213	Corn-Wheat	s090	s025	1816.72
0.118861	0.284451	0.811066	-0.294539	0.0803509	-0.229487	0.240399	0.261164	22.8797	-0.693147	-1.72358	Corn-Rice	s090	s028	3349.19
-2.84297	-0.0129872	0.209622	0.153825	0.192701	-0.154378	0.170325	0.413598	0.149405	#NAME?	-0.936199	Corn-Wheat	s090	s030	2067.49
0.735909	0.345647	0.644998	0.0488986	-0.405666	-0.552314	0.151567	0.129347	1.87881	#NAME?	-1.10704	Corn-Rice	s090	s033	3549.83
-1.02381	0	0.0534887	-0.168297	-0.55301	-1.58139	-0.0614188	-0.232092	-1.23167	#NAME?	-2.22657	Corn-Wheat	s090	s034	2317.44
-0.168821	0	0.289512	-0.00685717	0.0671198	-0.343846	0.158359	0.289907	-2.18166	-0.693147	-1.4359	Corn-Wheat	s090	s035	2475.96
-0.742909	0.244842	0.494577	0.0788154	0.322454	0.0367965	0.243684	0.452592	12.6372	#NAME?	-0.503005	Corn-Rice	s090	s036	2703.77
0.421517	-1.90793	-0.357198	0.232665	-0.120098	0.246499	0.182701	0.383701	1.08827	#NAME?	-0.135462	Corn-Rice	s090	s037	597.805
-3.94158	0.0128207	0.305831	0.325675	-0.238718	-0.0879319	0.218042	0.448334	-3.46515	-0.693147	-0.759486	Corn-Wheat	s090	s038	1930.05
-0.303996	-0.0129872	0.0661398	0.380089	-0.57085	-0.156805	0.236836	0.309709	18.5258	#NAME?	-1.12471	Corn-Wheat	s090	s039	2284.38
0.209458	0.127059	0.579477	0.380089	0.290561	0.169075	0.211339	0.284894	8.57379	0.916291	-1.22165	Corn-Rice	s090	s040	2881.06
0.866529	-4.35028	-0.523935	0.468008	-0.0942603	0.0612158	0.186362	0.257728	13.7879	-0.693147	-0.280286	Corn-Corn	s090	s042	798.655
-3.24843	-0.510826	-0.109575	0.431694	0.325276	0.408283	0.169847	0.226257	12.4376	#NAME?	-0.619978	Corn-Corn	s090	s043	1124.29
2.436	-0.153076	0.177426	0.36755	-0.214427	0.0613237	0.1383	0.1352	11.5404	1.09861	0.662807	Corn-Wheat	s090	s044	3885.75
0.717129	-0.0946652	-0.265544	0.145982	-0.200035	-0.415186	0.141299	0.171499	4.7405	#NAME?	-0.279319	Corn-Wheat	s090	s045	2575.74
0.471216	0.269781	0.603802	-0.297602	0.531786	0.253757	-0.00142618	-0.0739367	-6.03333	#NAME?	-2.15142	Corn-Rice	s090	s046	3567.37
-0.94585	-0.50013	-0.338183	0.261137	-0.777096	-1.20356	0.188945	0.146806	13.3111	#NAME?	-1.66348	Corn-Corn	s090	s047	1481.06
0.735909	0.21407	0.662776	-0.264416	0.349682	0.0425048	0.0210885	0.0176605	-6.25611	0.405465	-0.822151	Corn-Rice	s090	s048	3490.32
2.50175	-0.612608	-0.383725	0.459412	-0.141851	0.288783	0.22312	0.303152	27.213	0.405465	-0.723038	Corn-Corn	s090	s049	2478.42
0.169292	0.224433	0.595086	-0.170996	0.163274	-0.0669903	0.101793	0.163966	-1.76919	#NAME?	-0.17683	Corn-Wheat	s090	s050	1994.53
-1.33889	0.132725	-0.112304	0.0202938	0.337145	-0.0545172	-0.182954	-0.0859995	-5.74139	#NAME?	-0.774217	Corn-Rice	s090	s051	2689.09
-1.23353	0.0982384	0.478817	-0.0514132	0.397442	-0.0832678	0.126807	0.376084	-17.2042	1.94591	-0.335564	Corn-Rice	s090	s052	2604.87
1.38872	-0.0598185	0.623631	-0.0756862	0.111931	-0.204663	0.091598	0.175244	-7.86738	#NAME?	-2.37343	Corn-Rice	s090	s053	3184.48
-0.317241	-1.57769	-0.390919	0.299007	0.27238	-0.0537586	0.114043	0.220914	13.5865	0	-0.163713	Corn-Corn	s090	s055	274.128
-0.372049	-0.0598185	-0.314493	0.343606	0.178538	0.653076	0.127702	0.229803	10.8486	#NAME?	-0.307737	Corn-Wheat	s090	s057	2475.96
-0.491594	-0.0462128	-0.138603	0.278529	-0.0677396	-0.0681606	0.122587	0.193763	12.9705	#NAME?	-0.194057	Corn-Wheat	s090	s058	2299.6
-2.33214	-0.298493	-0.365963	0.389391	-0.478966	-0.730644	0.193657	0.186396	12.1918	#NAME?	0.617153	Corn-Corn	s090	s059	1728.23
-2.33214	0.385921	0.72203	-0.149605	0.601933	0.225547	0.121395	0.195596	-3.19482	#NAME?	-0.730659	Corn-Rice	s090	s060	3429.37
2.57904	-1.9989	-0.655995	0.390933	-0.492923	0.0108602	0.276792	0.46526	15.9195	#NAME?	-0.0897947	Corn-Wheat	s090	s061	1941.5
2.34628	-0.489548	-0.452334	0.554068	-0.371758	0.178106	0.229399	0.259448	18.4994	#NAME?	-0.158211	Corn-Wheat	s090	s062	2749.44
-0.523855	0.0191699	0.30313	0.0682333	-1.46882	-1.98452	0.195391	0.152559	1.92392	1.60944	0.750496	Corn-Wheat	s090	s063	2313.71
-3.53612	0.0379792	0.251314	0.266386	0.199034	0.0583951	0.128013	0.211945	7.55652	#NAME?	-0.144361	Corn-Wheat	s090	s064	1478.96
-0.997143	0	0.551032	-0.170996	0.0333436	-0.189227	0.0456535	0.158278	-11.7684	1.38629	0.034031	Corn-Wheat	s090	s065	2313.12
-1.37663	0.00643089	0.0241266	-0.149605	0.0998111	-0.301331	-0.227155	-0.323198	-3.27053	#NAME?	-0.876285	Corn-Wheat	s090	s066	2185.07
2.2405	0.0379792	0.394415	0.0913679	0.440054	0.307429	0.00202008	0.103577	-2.576	#NAME?	-0.0724255	Corn-Rice	s090	s067	3398.06
-1.20074	0.176931	0.759858	0.40774	0.0562954	-0.310607	0.0815609	0.177111	10.8192	#NAME?	-0.0393165	Corn-Rice	s090	s069	2596.98
0.395709	-1.64223	-0.61226	0.161607	0.289869	0.140578	0.116522	0.0328617	2.64384	#NAME?	1.20727	Corn-Corn	s090	s070	977.856
2.80776	-0.712692	-0.594402	0.516731	-1.33283	-0.589948	0.139519	0.215542	15.8323	#NAME?	0.686122	Corn-Corn	s090	s071	2972.96
-0.627396	0.345647	0.586972	-0.215202	-0.399646	-0.739147	0.0295745	0.0791857	-8.59787	#NAME?	0.0442698	Corn-Rice	s090	s072	3643.02
-0.971167	0.0982384	0.518125	0.184597	0.222297	0.0322909	0.134438	0.249085	-2.93506	#NAME?	0.529056	Corn-Rice	s090	s073	2567.27
0.673539	0.24988	0.593738	-0.226566	0.330949	0.00858469	0.0611321	0.0832925	-8.81551	#NAME?	-0.737238	Corn-Rice	s090	s074	3297.59
-0.180382	0.437214	0.605803	-0.113238	0.148947	-0.0421521	0.16841	0.360676	-3.33653	1.09861	0.208366	Corn-Rice	s090	s075	3918.14
3.23544	-1.60944	0.133531	0.26813	-0.354716	-0.647599	0.196392	0.247347	13.053	#NAME?	0.247774	Corn-Wheat	s090	s077	1728.23
-0.168821	0	0.289512	0.203359	-0.494031	-0.668232	0.151605	0.224479	6.89367	#NAME?	0.0778544	Corn-Wheat	s090	s078	2386.94
-1.20074	0.00643089	-0.0787208	0.387847	-0.224354	0.0668282	0.162396	0.193763	13.9621	#NAME?	-0.159087	Corn-Wheat	s090	s079	2117.97
-3.94158	-0.0598185	0.173327	0.40774	0.570747	0.486854	0.206185	0.348176	10.5544	#NAME?	-0.211182	Corn-Wheat	s090	s080	2001.74
-1.26743	0	-0.00366973	0.149911	-0.125247	-0.448505	0.101046	0.123459	2.45439	#NAME?	0.21431	Corn-Wheat	s090	s081	2205.88
1.2922	0.219265	0.718465	0.337123	-0.233243	-0.347665	0.0912663	0.217336	15.5901	-0.693147	-0.0553084	Corn-Wheat	s090	s082	1866.41
0.807689	-1.35455	-0.392726	-0.0880473	0.389911	0.300384	0.0593854	0.162073	-2.0512	1.09861	-0.0995556	Corn-Rice	s090	s083	471.485
0.94122	0.171511	0.673418	-0.108149	0.386388	0.224381	-0.0403975	0.0414454	-5.87722	#NAME?	-0.593962	Corn-Rice	s090	s084	2545.1
-1.05121	0.0254791	0.416394	0.238066	-0.343751	-0.647287	0.181626	0.171499	3.97912	#NAME?	0.616966	Corn-Wheat	s090	s085	2138.13
-0.192078	0.37711	0.731475	-0.146963	0.271554	0.0555069	0.118091	0.240366	-10.7039	#NAME?	-0.25319	Corn-Rice	s090	s086	3402.47
-0.491594	0.0503251	0.483345	-0.0756862	0.232139	-0.0426356	0.0524512	0.0975349	-2.92797	#NAME?	-0.0752872	Corn-Wheat	s090	s087	2244.69
0.369217	-1.1116	-0.694369	-0.0610518	0.190997	-0.249851	-0.146322	-0.015713	-1.41148	#NAME?	-0.135034	Corn-Rice	s090	s088	2445.39
2.72855	-0.0129872	0.400978	-0.0683423	0.540722	0.335101	-0.0794838	0.0812412	-4.81062	#NAME?	-0.202547	Corn-Rice	s090	s089	3297.92
2.13949	0.0128207	0.807805	-0.0855629	-0.260829	-0.465556	-0.104222	-0.0549337	-5.08327	#NAME?	-0.432913	Corn-Rice	s090	s091	2582.94
-2.14982	0.0685627	0.52103	-0.309948	0.245201	-0.187238	0.056728	0.109583	-7.60028	1.70475	-0.311057	Corn-Rice	s090	s092	2193.91
2.03477	-0.489548	-0.699271	0.452192	-1.12515	-0.399448	0.143305	0.165854	12.5775	#NAME?	-0.617984	Corn-Corn	s090	s093	2299.77
-1.69029	0.0128207	0.227286	-0.190097	-0.267017	-0.242468	0.0763744	0.257728	-12.1648	1.94591	0.225206	Corn-Wheat	s090	s094	2124.91
-1.05121	-0.168228	-0.243496	0.415288	-1.38167	-0.343751	0.105239	0.175244	12.7164	0.405465	0.457744	Corn-Wheat	s090	s095	1786.82
0.362483	-1.1116	-0.61001	0.527542	-0.253431	0.163393	0.203328	0.243863	18.0969	0	0.515827	Corn-Rice	s090	s096	1003.04
0.477259	0.132725	0.605803	0.00227531	-0.345021	-0.672332	0.104501	0.142952	-1.98767	#NAME?	0.409165	Corn-Rice	s090	s097	2963.35
-0.591678	-0.116171	-0.422086	0.057538	-0.88424	-0.167442	0.0901661	0.243863	-10.3022	#NAME?	-0.177509	Corn-Rice	s090	s099	3725.95
1.63626	-1.74759	-0.218879	-0.0394941	0.246755	0.0741496	-0.0336289	0.0220273	-0.542803	#NAME?	-1.30154	Corn-Corn	s090	s100	628.769
2.43344	0.0254791	0.398522	-0.270369	0.0464292	-0.19277	-0.104218	-0.240555	-0.965333	1.50408	-0.0767411	Corn-Rice	s090	s101	3580.89
2.33412	-0.281251	-0.203796	0.586267	-0.425333	0.14535	0.171773	0.175244	16.5871	#NAME?	0.361749	Corn-Wheat	s090	s102	3172.15
-3.02529	0.493909	0.523926	0.403185	0.0886029	-0.204996	0.0983667	0.160178	0.0805891	#NAME?	-0.501848	Corn-Rice	s090	s103	3227.59
2.15874	-0.577517	-0.473673	0.362806	-0.387577	0.386633	0.136407	0.357565	34.2236	#NAME?	0.27127	Corn-Wheat	s090	s104	2559.45
-0.591678	0.279585	0.402612	-0.170996	0.12111	-0.0394011	0.0531703	0.0934863	-5.54546	#NAME?	-1.09281	Corn-Rice	s090	s105	2646.85
2.36561	-0.589078	-1.44023	-0.126075	-0.179873	-0.240556	0.133793	0.229803	-2.89787	#NAME?	-0.857499	Corn-Rice	s090	s106	1049.1
2.67314	-0.175891	0.184558	0.359632	0.39882	0.298471	-0.00429765	0.152559	4.29857	#NAME?	-0.447701	Corn-Corn	s090	s107	3789.76
1.52859	-0.752966	-0.757442	0.370699	-0.910652	-0.740709	0.237364	0.294894	24.4184	#NAME?	1.12004	Corn-Wheat	s090	s110	2867.63
2.98401	-0.0736118	0.2456	0.0379934	-0.311243	0.189175	0.108951	0.301506	-1.11543	-0.693147	-0.763995	Corn-Wheat	s090	s111	4065.12
-0.203912	0.34107	0.607799	0.365971	-0.416552	0.0704791	0.227982	0.385217	0.949837	-0.693147	-0.194383	Corn-Rice	s090	s113	3505.56
-0.415221	0.132725	0.615087	0.475116	0.437598	0.513263	0.0987192	0.160178	10.0896	#NAME?	0.297844	Corn-Corn	s090	s114	3572.28
1.67519	-0.0666914	0.0406755	0.317418	-0.0266771	-0.0910291	0.149999	0.343448	3.09256	#NAME?	0.0147542	Corn-Rice	s090	s115	1954.97
-3.24843	0.00643089	0.21456	0.433172	0.113989	-0.107651	0.0786281	0.191926	5.99128	#NAME?	-0.372656	Corn-Rice	s090	s116	1976.07
0.820592	0.160582	0.611118	-0.146963	-0.233808	-0.443533	-0.0235873	0.0457098	-7.24283	-0.693147	-1.24513	Corn-Rice	s090	s117	2884.04
-1.16899	0.350202	0.870061	-0.146963	-1.02637	-0.223886	0.148256	0.257728	-10.5154	-0.693147	-0.484183	Corn-Rice	s090	s118	3718.82
-1.54369	0.0191699	0.278482	0.24878	-0.10869	0.182181	0.22238	0.340283	6.82758	#NAME?	-0.658974	Corn-Wheat	s090	s119	2291.73
2.7536	-0.636706	-1.29198	-0.238061	-1.15664	-1.0553	0.102899	0.0688444	-6.67333	#NAME?	0.391311	Corn-Rice	s090	s120	2432.99
-2.55529	0.0379792	0.278482	0.353252	0.221197	-0.132971	0.250536	0.369949	10.8572	#NAME?	0.246574	Corn-Wheat	s090	s121	2194.52
-2.14982	-0.183613	-0.355455	0.520799	-1.05594	-0.626733	0.149754	0.349747	17.9751	0	-0.0525864	Corn-Wheat	s090	s122	1860.34
-1.99567	-0.13815	-0.37303	0.433172	-0.641166	-0.325025	0.149547	0.257728	15.0103	#NAME?	0.0403193	Corn-Wheat	s090	s123	2047.51
0.914347	0.166061	0.311213	0.477945	-1.09538	-0.595687	0.183336	0.247347	14.8833	#NAME?	-0.480389	Corn-Rice	s090	s124	3502.93
-2.33214	-0.298493	-0.365963	0.415288	-0.413682	-0.150691	0.12364	0.131302	16.2731	#NAME?	-0.20926	Corn-Wheat	s090	s125	2338.26
0.712379	-2.21021	-0.30451	0.136091	0.109251	-0.0309974	0.17599	0.385217	5.98211	#NAME?	-0.177503	Corn-Rice	s090	s127	541.353
0.683391	0.331853	0.854078	-0.0183913	-0.373076	-1.03534	0.129372	0.321082	-2.5185	1.25276	-0.0363101	Corn-Rice	s090	s128	3632.03
-2.68882	0.0564413	0.416394	-0.0756862	0.435489	-0.0443217	-0.116532	-0.017978	-5.60599	0	-0.710106	Corn-Rice	s090	s129	2136.5
0.506935	-1.90793	-0.367725	0.035798	0.295213	0.0810612	0.124902	0.288239	0.462611	-0.693147	-2.55237	Corn-Rice	s090	s130	541.495
-0.358063	-0.600774	-0.121912	0.0247482	-0.0734987	-0.237964	0.117707	0.236858	-6.43779	#NAME?	0.255015	Corn-Rice	s090	s131	1183.3
-1.86214	-0.247635	-0.392726	0.561891	0.196396	1.08632	0.174136	0.150645	8.59159	1.50408	1.12929	Corn-Corn	s090	s132	1775.88
0.177455	0.336472	0.685179	-0.173703	-1.01374	-0.175754	0.00641971	-0.00446429	-8.9321	0.916291	0.252614	Corn-Rice	s090	s133	3688.42
-2.33214	0.0564413	0.465108	0.109906	0.316116	-0.411031	0.219567	0.308074	5.60556	#NAME?	-0.636721	Corn-Rice	s090	s135	2079.58
2.84908	0.0864736	0.10316	0.526197	-1.14609	1.1378	0.132833	0.268002	2.54401	#NAME?	-0.819759	Corn-Rice	s090	s136	4141.07
2.52922	-1.09218	-0.677399	0.590062	-0.318732	-0.675361	0.135986	0.129347	12.2419	#NAME?	0.209963	Corn-Wheat	s090	s137	2310.56
0.948767	0.269781	0.569854	0.188378	-0.0615874	-0.316264	0.00346447	-0.045566	-1.25416	#NAME?	1.441	Corn-Rice	s090	s138	3805.17
0.161062	0.160582	0.515941	0.412276	1.02177	1.18794	0.00914307	0.1352	1.95748	#NAME?	-1.02896	Corn-Rice	s090	s139	3150.55
1.44977	-0.0462128	-0.333059	0.587534	-1.79789	-0.270833	0.172978	0.105583	14.6362	0.693147	-0.899304	Corn-Corn	s090	s140	2835.65
0.547055	-0.949081	-0.252886	0.49197	-0.267132	-0.258071	0.250467	0.298206	21.3785	#NAME?	0.222117	Corn-Corn	s090	s143	844.796
-1.07938	-0.0598185	-0.0487902	0.493362	0.577215	0.170198	0.100881	0.242116	-10.8594	1.09861	-0.0494459	Corn-Rice	s090	s144	2749.27
0.767948	0.0685627	0.476545	-0.0562209	-0.025949	-0.422322	0.104242	0.0812412	-8.43479	0.693147	-0.50734	Corn-Rice	s090	s145	2511.66
1.0317	0.127059	0.238892	0.236269	-0.407309	-0.848539	0.117967	0.215542	8.77173	#NAME?	-0.518964	Corn-Wheat	s090	s148	3469.42
-1.02381	0.0745687	0.342038	0.0467271	0.574545	0.376646	0.140702	0.309709	5.21086	#NAME?	-1.65518	Corn-Rice	s090	s149	2738.05
-4.63473	-0.0598185	0.0775036	-0.0183913	-0.050728	-0.386579	0.148821	0.274793	-3.44183	0.693147	0.0780832	Corn-Wheat	s090	s150	2111.67
-2.84297	-0.239404	-0.183054	-0.133857	-0.541301	-1.23883	-0.0193862	-0.0933077	-3.09343	#NAME?	-0.439932	Corn-Wheat	s090	s151	1934.56
-2.33214	-0.554789	0.113023	-0.115792	-0.549985	-0.846511	-0.0884849	-0.329371	-2.46746	#NAME?	-0.898011	Corn-Corn	s090	s152	950.158
-0.157392	0.171511	0.635342	-0.0466285	-0.130907	-0.472713	0.0404094	0.113567	-5.18049	1.60944	-0.727385	Corn-Rice	s090	s154	2667.14
-2.68882	-0.00647251	0.225339	0.45364	-0.505939	-0.184264	0.268751	0.494207	18.5917	#NAME?	-0.674351	Corn-Wheat	s090	s156	1842.37
-4.63473	-0.0805805	0.180488	0.466581	-0.768325	-1.03355	0.164797	0.309709	3.66827	#NAME?	0.187951	Corn-Wheat	s090	s157	1899.83
-0.873529	-0.0261453	-0.0787208	0.0180592	-0.249616	-0.71486	-0.202778	-0.344972	-1.09996	#NAME?	-1.58344	Corn-Wheat	s090	s159	2416.21
-0.330664	-0.0394788	-0.326268	0.446378	-0.12876	-0.408234	0.133304	0.186396	12.7257	#NAME?	0.534233	Corn-Wheat	s090	s160	2378.43
-0.317241	-0.0598185	-0.135802	0.465151	0.0200676	-0.145946	0.149459	0.224479	16.268	#NAME?	-0.899304	Corn-Wheat	s090	s161	2444.11
-0.215888	-0.73936	-0.22804	0.247002	-0.341009	-0.843381	-0.0746215	-0.125609	-1.11898	0.405465	-0.145572	Corn-Corn	s090	s163	1012.11
-1.10837	0.171511	0.598447	0.175082	-0.453876	-1.19919	0.0934215	0.204712	-1.80415	-0.693147	0.603683	Corn-Rice	s090	s165	2506.99
-1.30252	0.0805389	0.38449	0.494752	-0.670037	-0.979897	0.0761839	0.0894212	7.0124	-0.693147	0.600123	Corn-Corn	s090	s167	2669.55
-0.763528	-0.624585	-0.110938	0.136091	-0.273644	-0.889536	0.208603	0.210142	10.6832	#NAME?	-1.15265	Corn-Rice	s090	s168	1202.89
0.80335	-1.1314	-0.2204	0.0955172	0.0809846	0.196331	0.131058	0.14102	1.46176	#NAME?	-0.0708367	Corn-Corn	s090	s169	873.901
-0.0703808	0.0805389	0.330699	0.527542	-0.0611608	-0.152294	0.250044	0.284894	11.5956	#NAME?	-0.114641	Corn-Rice	s090	s170	2728.63
1.4452	-0.231241	-0.467808	0.539566	-0.242053	0.0205977	0.172624	0.160178	14.1232	0.405465	-0.13282	Corn-Corn	s090	s172	2534.65
-1.13822	0.109866	0.485602	-0.15491	0.171268	-0.031569	-0.055758	0.0132745	-4.69341	0	0.536837	Corn-Rice	s090	s173	2862.94
-2.06978	0.00643089	0.2456	0.446378	0.160843	0.366084	0.161937	0.299857	7.5244	0	0.295555	Corn-Wheat	s090	s174	2057.79
-0.921157	-0.239404	-0.260778	-0.322448	0.204235	0.014188	-0.151202	-0.158988	-5.86229	0	-0.266609	Corn-Wheat	s090	s175	2146.01
-0.060018	-1.57769	-0.399986	0.11601	-1.27498	0.181262	0.100272	0.256005	-3.27626	#NAME?	-0.0333726	Corn-Rice	s090	s176	206.121
1.97057	-0.370596	-0.579034	0.561891	0.49852	-0.185484	0.183765	0.195596	13.1918	#NAME?	-0.173344	Corn-Corn	s090	s177	2499.33
0.314031	0.0379792	0.0581076	-0.0114549	0.274687	-0.03779	0.156806	0.256005	-1.87064	0.405465	-0.0694366	Corn-Rice	s090	s178	2803.11
2.34535	-0.418452	-0.418369	0.55929	0.0588872	0.11677	0.188726	0.257728	19.7842	#NAME?	0.0187706	Corn-Corn	s090	s179	2896.09
2.66033	0.11563	0.171272	0.574795	0.718642	-0.45189	0.115392	0.235099	2.39026	0.405465	0.113585	Corn-Rice	s090	s180	3845.34
1.29752	0.121361	0.519578	-0.270369	-0.146102	-0.544058	0.187859	0.165854	12.1561	0	-1.14105	Corn-Rice	s090	s181	3642.33
2.73172	-0.809319	-0.82198	0.28882	-0.389598	-0.906676	0.202108	0.382182	-1.50444	#NAME?	0.568547	Corn-Wheat	s090	s185	3079.68
1.06571	-0.101783	0.038328	0.564485	-1.31316	-0.510273	0.23396	0.345026	20.8931	#NAME?	0.396072	Corn-Wheat	s090	s187	2167.24
1.56983	-0.307227	-0.425817	0.46372	-1.5131	-0.368094	0.190236	0.394267	25.3959	1.25276	-0.0177733	Corn-Corn	s090	s188	2665.61
1.97597	0	0.421213	0.37227	0.760811	0.7117	0.190235	0.346602	6.66987	-0.693147	-0.742753	Corn-Rice	s090	s189	3512.99
1.47229	-0.0598185	-0.425817	0.531566	0.440106	0.405184	0.235831	0.351315	21.0238	0.693147	0.192472	Corn-Corn	s090	s190	2700.84
2.7573	-1.19328	-0.555351	0.444919	-0.233318	0.00865251	0.213173	0.352882	33.6287	1.25276	0.681961	Corn-Corn	s090	s191	2388
1.75047	0.0503251	0.619039	-0.192855	-0.0149452	-0.295213	-0.060773	-0.135761	-3.67754	0	-1.586	Corn-Corn	s090	s192	3839.33
2.67982	0.0805389	0.205653	0.397078	0.721626	0.517644	0.238362	0.374554	21.5391	#NAME?	-0.655926	Corn-Corn	s090	s193	3633.68
1.28685	-1.35455	0.0288829	-0.152254	0.0170856	0.00751367	-0.0189051	-0.2237	-2.21947	-0.693147	-1.02749	Corn-Corn	s090	s195	777.051
1.37899	0.0379792	0.916047	-0.00456622	0.147815	-0.0892536	0.0863728	0.0975349	-10.324	#NAME?	0.351776	Corn-Rice	s090	s196	2861.18
3.41661	-0.965888	-0.0616936	0.319075	-1.30008	-0.641833	0.214657	0.309709	7.69914	#NAME?	1.14263	Corn-Rice	s090	s197	3740.89
-0.94585	-0.50013	-0.338183	0.633305	-0.282265	-0.286607	0.20811	0.420935	31.2409	#NAME?	0.136331	Corn-Corn	s090	s198	1440.52
2.28495	-0.0736118	0.874145	-0.0707843	0.222614	-0.18909	0.113319	0.129347	-11.5972	-0.693147	-0.00970509	Corn-Rice	s090	s201	2306.11
2.20582	-0.468714	-0.329658	0.516731	-0.538637	-0.284025	0.199087	0.1352	11.972	-0.693147	1.56204	Corn-Wheat	s090	s202	2376.71
1.28953	0	0.321889	-0.105614	-0.36266	-0.882105	0.0485559	0.0198463	-2.5585	#NAME?	2.73458	Corn-Rice	s090	s203	3265.87
1.58983	0.0564413	0.185572	0.413783	-0.550209	-0.256545	0.147342	0.184546	13.2924	#NAME?	-0.0763831	Corn-Rice	s090	s204	3590.24
1.05563	0.138358	0.285849	0.556683	-1.30229	-0.461413	0.195208	0.388243	14.1083	#NAME?	0.578253	Corn-Rice	s090	s205	3299.64
2.80776	-0.0195446	0.260766	0.526197	-0.468771	-0.0457979	0.233287	0.259448	16.8004	#NAME?	0.211016	Corn-Rice	s090	s206	3177.14
-3.94158	0.363747	0.624285	-0.190097	0.239226	-0.000753166	0.0378856	0.0955126	-11.0571	#NAME?	0.773708	Corn-Rice	s090	s208	3528.02
-0.180382	0.322551	0.628202	-0.198395	-0.436931	-0.881657	0.0744703	0.193763	-6.28375	0.916291	2.82425	Corn-Rice	s090	s209	3084
-0.134919	-0.0598185	-0.105496	0.449289	-1.9634	-1.52519	0.216749	0.211945	40.5013	#NAME?	3.36164	Corn-Wheat	s090	s210	2437.35
0.758899	0.354738	0.534714	-0.034766	-0.0351551	-0.178928	0.0324938	0.180836	-13.4902	0	-0.0631041	Corn-Rice	s090	s211	2936.92
2.11637	-0.389465	-0.265544	0.636926	-0.259519	-0.246149	0.144325	0.243863	9.50598	#NAME?	-0.227423	Corn-Corn	s090	s212	2216.58
2.37648	-0.566088	-1.39488	0.568364	-0.894341	-0.710818	0.186032	0.296551	18.8009	#NAME?	0.460833	Corn-Corn	s090	s213	3033.37
2.37919	-0.624585	-1.38507	0.457973	-0.40494	0.100252	0.0822058	0.163966	18.4203	1.50408	0.676078	Corn-Corn	s090	s214	2933.57
-0.971167	-0.101783	-0.24818	0.516731	-0.182769	0.33641	0.210957	0.345026	11.7704	1.09861	0.160017	Corn-Corn	s090	s215	2878.22
-1.41585	0.407613	0.732063	0.532904	-0.394761	-0.119011	0.23758	0.190086	15.6801	#NAME?	0.0748359	Corn-Wheat	s090	s218	2971.43
-0.873529	0.0923733	0.448872	0.358041	0.638341	0.416159	0.229201	0.435449	9.63045	#NAME?	-0.937542	Corn-Rice	s090	s219	3093.19
-0.742909	0.0982384	0.462035	0.487783	0.643485	1.22409	0.178218	0.330729	7.56899	#NAME?	-0.519539	Corn-Rice	s090	s220	3031.12
2.66304	-0.510826	-0.399986	0.572227	-0.375973	-0.536436	0.210069	0.25428	15.705	#NAME?	0.923558	Corn-Wheat	s090	s221	3148.68
-1.42237	-2.28366	-1.20961	0.162271	-0.183052	-0.425039	0.0640945	0.0920965	3.25484	NA	-0.632035	Rice-Corn	s091	s001	2548.54
0.865899	-0.402285	-0.691515	0.264462	0.584739	1.14891	0.313086	0.367906	3.00116	NA	-0.189681	Rice-Rice	s091	s002	2200.06
-2.73117	0.114238	-0.0698876	-0.0746808	0.516974	0.326149	0.21427	0.180359	-7.52351	Inf	-2.11946	Rice-Rice	s091	s003	318.103
-3.16331	0.0251586	-0.238641	-0.121201	0.114644	-0.0979997	0.218325	0.316098	-3.12549	Inf	-1.06223	Rice-Rice	s091	s005	160.922
0.870695	-0.212059	-0.565074	0.162271	1.03979	0.941122	0.274142	0.302281	7.65244	NA	-4.28936	Rice-Rice	s091	s006	2180.19
-1.10434	-2.4913	-1.31538	0.21367	0.243665	0.368115	0.138448	0.172469	7.90591	NA	1.02034	Rice-Wheat	s091	s007	2647.84
0.74384	-0.793566	-1.27367	0.698098	0.0653831	0.717633	0.247924	0.190134	21.173	NA	-1.00299	Rice-Wheat	s091	s008	1979.21
-4.28932	0.286088	-0.34808	-0.0327898	0.768849	0.853309	0.237108	0.390451	4.29108	NA	-1.0231	Rice-Rice	s091	s009	338.215
-2.01205	-1.34267	-1.20415	0.241339	0.0600079	0.47996	0.205108	0.14842	7.27178	NA	-1.32671	Rice-Corn	s091	s010	2650.27
-2.76689	0.332826	-0.220833	0.569141	0.482781	0.61515	0.184407	0.353139	7.9039	Inf	-0.790521	Rice-Rice	s091	s011	1094.21
-1.41764	-1.47273	-1.48041	0.547849	-0.0350065	-0.0755152	0.280046	0.282965	18.4637	NA	-0.98762	Rice-Wheat	s091	s012	1506.32
-1.81138	-0.674219	-1.26591	0.512809	-0.144643	-0.416791	0.324308	0.279413	18.0457	NA	-0.89807	Rice-Corn	s091	s013	1683.1
-4.69478	0.0375044	-0.450276	0.096888	0.813177	0.995054	0.219701	0.302281	2.62441	Inf	-0.786949	Rice-Rice	s091	s014	503.648
0.253978	-0.534457	-2.11321	0.540649	0.33594	0.543887	0.326453	0.336472	24.9799	Inf	-0.991987	Rice-Corn	s091	s015	1683.1
-0.397497	-0.502369	-1.54463	0.527558	0.149694	0.856896	0.34575	0.421802	36.8225	Inf	-1.01635	Rice-Wheat	s091	s016	1263.15
-0.660542	-1.62226	-0.874707	-0.12964	0.863393	0.904878	0.01811	-0.135887	2.7087	NA	-0.998573	Rice-Corn	s091	s018	1938.23
-0.802962	-0.235964	-0.953445	0.577533	0.812833	1.15416	0.237339	0.257829	19.8782	NA	-0.843793	Rice-Wheat	s091	s019	1168.85
-2.78524	0.0126584	-0.661535	0.0855629	0.0635735	0.28592	0.303268	0.367906	9.03602	NA	-0.68373	Rice-Wheat	s091	s020	652.253
-0.563624	-0.738758	-1.20597	-0.025127	0.058395	0.911248	-0.0475536	0.00703403	3.85136	NA	-1.64861	Rice-Corn	s091	s021	2154.5
-3.01302	0.114238	-0.17117	0.170674	0.663599	0.695426	0.24648	0.28119	0.637087	NA	-1.2616	Rice-Rice	s091	s022	444.336
-2.80393	-0.100419	-1.19692	0.536305	0.107484	0.344435	0.179805	0.168501	15.4661	NA	-0.985444	Rice-Wheat	s091	s023	912.513
-3.08534	-0.100419	-0.869499	0.499346	0.583003	0.197638	0.275392	0.310939	20.5123	NA	-0.1253	Rice-Wheat	s091	s025	1186.67
-2.02063	0.27163	0.00326087	-0.208976	0.34118	0.236069	0.344621	0.316098	27.963	Inf	-1.29067	Rice-Rice	s091	s028	812.509
-4.98246	-0.0258079	-0.598183	0.239388	0.45353	0.311178	0.274548	0.468532	5.23268	NA	-0.503286	Rice-Wheat	s091	s030	612.028
-1.40359	0.332826	-0.162807	0.134461	-0.144837	-0.0867571	0.25579	0.18428	6.96208	NA	-0.67413	Rice-Rice	s091	s033	1259.74
-3.16331	-0.0128207	-0.754316	-0.0827345	-0.292181	-1.11584	0.0428037	-0.177158	3.8516	NA	-1.79366	Rice-Wheat	s091	s034	863.98
-2.30832	-0.0128207	-0.518293	0.0787057	0.327949	0.12171	0.262582	0.34484	2.90161	Inf	-1.00299	Rice-Wheat	s091	s035	858.083
-2.8824	0.232021	-0.313228	0.164378	0.583283	0.502353	0.347907	0.507526	17.7204	NA	-0.0700924	Rice-Rice	s091	s036	128.281
-1.71798	-1.92075	-1.165	0.318228	0.140731	0.712056	0.286923	0.438634	6.17154	NA	0.297451	Rice-Rice	s091	s037	2529.33
-6.08108	0	-0.501974	0.411238	0.0221112	0.377625	0.322265	0.503268	1.61812	Inf	-0.326573	Rice-Wheat	s091	s038	812.092
-2.44349	-0.0258079	-0.741665	0.465652	-0.310021	0.308751	0.341059	0.364643	23.6091	NA	-0.691801	Rice-Wheat	s091	s039	1088.77
-1.93004	0.114238	-0.228328	0.465652	0.55139	0.634632	0.315561	0.339828	13.6571	Inf	-0.788733	Rice-Rice	s091	s040	838.011
-1.27297	-4.3631	-1.33174	0.553571	0.166568	0.526772	0.290585	0.312662	18.8712	Inf	0.152626	Rice-Corn	s091	s042	2422.23
-5.38793	-0.523646	-0.91738	0.517257	0.586105	0.873839	0.27407	0.28119	17.5209	NA	-0.187065	Rice-Corn	s091	s043	1697.55
0.2965	-0.165897	-0.630379	0.453112	0.0464019	0.52688	0.242523	0.190134	16.6237	Inf	1.09572	Rice-Wheat	s091	s044	1662.35
-1.42237	-0.107486	-1.07335	0.231545	0.0607941	0.0503706	0.245522	0.226432	9.82377	NA	0.153594	Rice-Wheat	s091	s045	1013.53
-1.66828	0.25696	-0.204003	-0.212039	0.792615	0.719314	0.102796	-0.0190029	-0.950057	NA	-1.71851	Rice-Rice	s091	s046	1185.75
-3.08534	-0.512951	-1.14599	0.3467	-0.516267	-0.738006	0.293168	0.20174	18.3944	NA	-1.23057	Rice-Corn	s091	s047	1673.13
-1.40359	0.20125	-0.145029	-0.178854	0.61051	0.508061	0.125311	0.0725942	-1.17284	Inf	-0.389238	Rice-Rice	s091	s048	1015.07
0.362259	-0.625429	-1.19153	0.544975	0.118978	0.75434	0.327342	0.358086	32.2963	Inf	-0.290125	Rice-Corn	s091	s049	1534.26
-1.9702	0.211612	-0.212719	-0.0854336	0.424103	0.398566	0.206015	0.218899	3.31408	NA	0.256083	Rice-Wheat	s091	s050	606.161
-3.47839	0.119904	-0.920109	0.105857	0.597974	0.411039	-0.0787314	-0.0310658	-0.65812	NA	-0.341304	Rice-Rice	s091	s051	381.925
-3.37303	0.0854178	-0.328988	0.0341497	0.658271	0.382289	0.231029	0.431018	-12.121	Inf	0.0973486	Rice-Rice	s091	s052	662.776
-0.750776	-0.0726392	-0.184174	0.00987662	0.372759	0.260893	0.19582	0.230178	-2.78411	NA	-1.94052	Rice-Rice	s091	s053	1024.47
-2.45674	-1.59051	-1.19872	0.38457	0.533208	0.411798	0.218265	0.275848	18.6697	Inf	0.2692	Rice-Corn	s091	s055	2359.5
-2.51154	-0.0726392	-1.1223	0.429169	0.439366	1.11863	0.231924	0.284737	15.9318	NA	0.125176	Rice-Wheat	s091	s057	858.083
-2.63109	-0.0590335	-0.946408	0.364092	0.193089	0.397396	0.226809	0.248697	18.0538	NA	0.238856	Rice-Wheat	s091	s058	1162.45
-4.47164	-0.311314	-1.17377	0.474954	-0.218137	-0.265087	0.29788	0.24133	17.2751	NA	1.05007	Rice-Corn	s091	s059	1540.16
-4.47164	0.3731	-0.0857749	-0.0640424	0.862762	0.691104	0.225618	0.25053	1.88845	NA	-0.297746	Rice-Rice	s091	s060	1115.55
0.439544	-2.01172	-1.4638	0.476496	-0.232094	0.476417	0.381014	0.520193	21.0028	NA	0.343118	Rice-Wheat	s091	s061	1649.76
0.206782	-0.502369	-1.26014	0.639631	-0.110929	0.643662	0.333621	0.314381	23.5826	NA	0.274702	Rice-Wheat	s091	s062	1436.65
-2.66335	0.00634923	-0.504675	0.153796	-1.20799	-1.51896	0.299613	0.207492	7.0072	Inf	1.18341	Rice-Wheat	s091	s063	719.72
-5.67561	0.0251586	-0.556491	0.351949	0.459863	0.523952	0.232236	0.266879	12.6398	NA	0.288552	Rice-Wheat	s091	s064	1281.72
-3.13664	-0.0128207	-0.256773	-0.0854336	0.294172	0.27633	0.149876	0.213212	-6.6851	Inf	0.466944	Rice-Wheat	s091	s065	583.757
-3.51613	-0.0063898	-0.783678	-0.0640424	0.36064	0.164225	-0.122932	-0.268264	1.81274	NA	-0.443372	Rice-Wheat	s091	s066	752.362
0.101008	0.0251586	-0.41339	0.176931	0.700883	0.772985	0.106243	0.158511	2.50727	NA	0.360487	Rice-Rice	s091	s067	1229.3
-3.34024	0.16411	-0.0479468	0.493303	0.317124	0.154949	0.185783	0.232045	15.9025	NA	0.393596	Rice-Rice	s091	s069	362.378
-1.74379	-1.65505	-1.42006	0.24717	0.550698	0.606135	0.220744	0.0877954	7.72711	NA	1.64019	Rice-Corn	s091	s070	2389.8
0.668269	-0.725512	-1.40221	0.602294	-1.072	-0.124392	0.243741	0.270476	20.9156	NA	1.11904	Rice-Corn	s091	s071	1934.2
-2.76689	0.332826	-0.220833	-0.12964	-0.138817	-0.27359	0.133797	0.134119	-3.5146	NA	0.477183	Rice-Rice	s091	s072	1185.25
-3.11066	0.0854178	-0.28968	0.27016	0.483126	0.497847	0.23866	0.304018	2.14821	NA	0.961969	Rice-Rice	s091	s073	769.509
-1.46596	0.237059	-0.214067	-0.141003	0.591778	0.474141	0.165355	0.138226	-3.73224	NA	-0.304325	Rice-Rice	s091	s074	916.611
-2.31988	0.424393	-0.202002	-0.0276747	0.409776	0.423404	0.272632	0.41561	1.74674	Inf	0.641279	Rice-Rice	s091	s075	1372.38
1.09594	-1.62226	-0.674274	0.353693	-0.0938874	-0.182043	0.300615	0.302281	18.1363	NA	0.680687	Rice-Wheat	s091	s077	1540.16
-2.30832	-0.0128207	-0.518293	0.288922	-0.233202	-0.202676	0.255828	0.279413	11.9769	NA	0.510767	Rice-Wheat	s091	s078	990.707
-3.34024	-0.0063898	-0.886526	0.47341	0.0364743	0.532385	0.266618	0.248697	19.0454	NA	0.273826	Rice-Wheat	s091	s079	858.611
-6.08108	-0.0726392	-0.634478	0.493303	0.831576	0.95241	0.310408	0.403109	15.6377	NA	0.221731	Rice-Wheat	s091	s080	701.025
-3.40693	-0.0128207	-0.811475	0.235474	0.135582	0.0170517	0.205268	0.178392	7.53766	NA	0.647222	Rice-Wheat	s091	s081	847.501
-0.847298	0.206444	-0.08934	0.422686	0.0275862	0.117892	0.195489	0.27227	20.6734	Inf	0.377604	Rice-Wheat	s091	s082	1532.24
-1.33181	-1.36737	-1.20053	-0.00248447	0.65074	0.76594	0.163608	0.217007	3.03207	Inf	0.333357	Rice-Rice	s091	s083	2518.71
-1.19827	0.15869	-0.134387	-0.0225857	0.647217	0.689937	0.0638249	0.0963791	-0.793952	NA	-0.161049	Rice-Rice	s091	s084	216.198
-3.1907	0.0126584	-0.391411	0.323629	-0.082922	-0.181731	0.285848	0.226432	9.06239	NA	1.04988	Rice-Wheat	s091	s085	615.415
-2.33157	0.364289	-0.0763298	-0.0614004	0.532383	0.521063	0.222313	0.2953	-5.62061	NA	0.179723	Rice-Rice	s091	s086	970.447
-2.63109	0.0375044	-0.32446	0.00987662	0.492968	0.422921	0.156674	0.152469	2.1553	NA	0.357626	Rice-Wheat	s091	s087	515.721
-1.77028	-1.12442	-1.50217	0.024511	0.451825	0.215705	-0.0420998	0.0392207	3.67179	NA	0.297879	Rice-Rice	s091	s088	397.399
0.589056	-0.0258079	-0.406827	0.0172206	0.801551	0.800657	0.0247386	0.136175	0.272647	NA	0.230365	Rice-Rice	s091	s089	893.723
-2.13949	-0.0128207	-0.807805	0.0855629	0.260829	0.465556	0.104222	0.0549337	5.08327	Inf	0.432913	Rice-Corn	s091	s090	2582.94
-4.28932	0.055742	-0.286775	-0.224385	0.50603	0.278319	0.16095	0.164517	-2.51701	Inf	0.121855	Rice-Rice	s091	s092	407.602
-0.104726	-0.502369	-1.50708	0.537755	-0.864324	0.0661086	0.247528	0.220788	17.6608	NA	-0.185071	Rice-Corn	s091	s093	1621.38
-3.82978	0	-0.580519	-0.104534	-0.00618828	0.223088	0.180597	0.312662	-7.08152	Inf	0.658118	Rice-Wheat	s091	s094	662.886
-3.1907	-0.181048	-1.0513	0.50085	-1.12085	0.121806	0.209461	0.230178	17.7996	Inf	0.890657	Rice-Wheat	s091	s095	1249.81
-1.77701	-1.12442	-1.41781	0.613104	0.00739785	0.628949	0.307551	0.298797	23.1801	Inf	0.94874	Rice-Rice	s091	s096	2211.1
-1.66224	0.119904	-0.202002	0.0878382	-0.0841922	-0.206776	0.208723	0.197886	3.0956	NA	0.842078	Rice-Rice	s091	s097	795.483
-2.73117	-0.128992	-1.22989	0.143101	-0.623412	0.298115	0.194389	0.298797	-5.21892	NA	0.255404	Rice-Rice	s091	s099	1198.3
-0.503235	-1.76041	-1.02668	0.0460688	0.507583	0.539706	0.0705935	0.076961	4.54047	NA	-0.868627	Rice-Corn	s091	s100	2013.98
0.293948	0.0126584	-0.409283	-0.184806	0.307258	0.272786	4.74389e-06	-0.185621	4.11794	Inf	0.356172	Rice-Rice	s091	s101	1527.89
0.194626	-0.294072	-1.0116	0.67183	-0.164504	0.610907	0.275996	0.230178	21.6704	NA	0.794661	Rice-Wheat	s091	s102	1826.98
-5.16479	0.481088	-0.283879	0.488747	0.349432	0.260561	0.202589	0.215111	5.16386	NA	-0.0689355	Rice-Rice	s091	s103	1196.37
0.0192422	-0.590338	-1.28148	0.448369	-0.126748	0.852189	0.240629	0.412499	39.3068	NA	0.704183	Rice-Wheat	s091	s104	1375.07
-2.73117	0.266764	-0.405193	-0.0854336	0.381939	0.426155	0.157393	0.14842	-0.462189	NA	-0.6599	Rice-Rice	s091	s105	90.384
0.226111	-0.601899	-2.24803	-0.0405119	0.0809558	0.225001	0.238015	0.284737	2.1854	NA	-0.424586	Rice-Rice	s091	s106	1640.59
0.533649	-0.188711	-0.623247	0.445195	0.659648	0.764027	0.0999248	0.207492	9.38184	NA	-0.0147882	Rice-Corn	s091	s107	1589.14
-0.610909	-0.765786	-1.56525	0.456262	-0.649824	-0.275153	0.341586	0.349828	29.5017	NA	1.55295	Rice-Wheat	s091	s110	1970.96
0.844518	-0.0864325	-0.562205	0.123556	-0.0504141	0.654732	0.213174	0.35644	3.96785	Inf	-0.331082	Rice-Wheat	s091	s111	1941.75
-2.34341	0.328249	-0.200006	0.451534	-0.155723	0.536036	0.332205	0.440151	6.03311	Inf	0.23853	Rice-Rice	s091	s113	1094.21
-2.55472	0.119904	-0.192718	0.560679	0.698426	0.978819	0.202942	0.215111	15.1729	NA	0.730756	Rice-Corn	s091	s114	1541.98
-0.464306	-0.0795121	-0.76713	0.402981	0.234152	0.374527	0.254221	0.398381	8.17583	NA	0.447667	Rice-Rice	s091	s115	632.396
-5.38793	-0.0063898	-0.593245	0.518735	0.374818	0.357905	0.182851	0.24686	11.0745	NA	0.060257	Rice-Rice	s091	s116	639.576
-1.3189	0.147761	-0.196687	-0.0614004	0.0270209	0.0220237	0.0806351	0.100644	-2.15956	Inf	-0.812221	Rice-Rice	s091	s117	452.327
-3.30849	0.337382	0.0622564	-0.0614004	-0.765539	0.24167	0.252478	0.312662	-5.43214	Inf	-0.0512702	Rice-Rice	s091	s118	1309.79
-3.68318	0.00634923	-0.529323	0.334343	0.152139	0.647738	0.326603	0.395217	11.9109	NA	-0.226061	Rice-Wheat	s091	s119	415.267
0.614104	-0.649527	-2.09979	-0.152498	-0.895808	-0.589743	0.207122	0.123778	-1.59006	NA	0.824223	Rice-Rice	s091	s120	153.75
-4.69478	0.0251586	-0.529323	0.438815	0.482026	0.332585	0.354759	0.424883	15.9405	NA	0.679487	Rice-Wheat	s091	s121	616.021
-4.28932	-0.196433	-1.16326	0.606361	-0.795108	-0.161176	0.253977	0.40468	23.0583	Inf	0.380326	Rice-Wheat	s091	s122	1240.85
-4.13517	-0.150971	-1.18083	0.518735	-0.380337	0.140532	0.253769	0.312662	20.0936	NA	0.473232	Rice-Wheat	s091	s123	1110.6
-1.22515	0.15324	-0.496592	0.563508	-0.834554	-0.130131	0.287559	0.302281	19.9666	NA	-0.0474765	Rice-Rice	s091	s124	1731.4
-4.47164	-0.311314	-1.17377	0.50085	-0.152854	0.314865	0.227863	0.186235	21.3564	NA	0.223653	Rice-Wheat	s091	s125	1313.07
-1.42712	-2.22303	-1.11231	0.221654	0.370079	0.434559	0.280212	0.440151	11.0654	NA	0.25541	Rice-Rice	s091	s127	2479.75
-1.4561	0.319033	0.0462725	0.0671715	-0.112247	-0.569788	0.233595	0.376016	2.56477	Inf	0.396603	Rice-Rice	s091	s128	1280.32
-4.82831	0.0436206	-0.391411	0.00987662	0.696317	0.421235	-0.0123091	0.0369557	-0.522714	Inf	-0.277194	Rice-Rice	s091	s129	474.872
-1.63256	-1.92075	-1.17553	0.121361	0.556042	0.546618	0.229124	0.343172	5.54588	Inf	-2.11946	Rice-Rice	s091	s130	2464.78
-2.49756	-0.613595	-0.929717	0.110311	0.18733	0.227593	0.221929	0.291791	-1.35452	NA	0.687928	Rice-Rice	s091	s131	1565.02
-4.00164	-0.260455	-1.20053	0.647454	0.457224	1.55187	0.278359	0.205578	13.6749	Inf	1.5622	Rice-Corn	s091	s132	1760.43
-1.96204	0.323652	-0.122626	-0.0881399	-0.75291	0.289803	0.110642	0.0504694	-3.84883	Inf	0.685527	Rice-Rice	s091	s133	1269.84
-4.47164	0.0436206	-0.342697	0.195469	0.576944	0.0545256	0.323789	0.363008	10.6888	NA	-0.203808	Rice-Rice	s091	s135	524.238
0.709583	0.0736529	-0.704645	0.611759	-0.88526	1.60335	0.237055	0.322936	7.62729	NA	-0.386846	Rice-Rice	s091	s136	2112.39
0.389723	-1.105	-1.4852	0.675625	-0.0579035	-0.209805	0.240209	0.18428	17.3252	NA	0.642876	Rice-Wheat	s091	s137	1482.24
-1.19073	0.25696	-0.237951	0.27394	0.199241	0.149293	0.107687	0.00936775	3.82911	NA	1.87392	Rice-Rice	s091	s138	1437.02
-1.97843	0.147761	-0.291864	0.497838	1.2826	1.6535	0.113366	0.190134	7.04075	NA	-0.596049	Rice-Rice	s091	s139	903.839
-0.689724	-0.0590335	-1.14086	0.673096	-1.53707	0.194723	0.2772	0.160517	19.7194	Inf	-0.466391	Rice-Corn	s091	s140	1765.69
-1.59244	-0.961901	-1.06069	0.577533	-0.0063034	0.207485	0.354689	0.353139	26.4618	NA	0.655029	Rice-Corn	s091	s143	2159.47
-3.21888	-0.0726392	-0.856595	0.578925	0.838044	0.635754	0.205103	0.29705	-5.77609	Inf	0.383467	Rice-Rice	s091	s144	742.29
-1.37155	0.055742	-0.33126	0.029342	0.23488	0.0432345	0.208465	0.136175	-3.35152	Inf	-0.0744276	Rice-Rice	s091	s145	660.76
-1.1078	0.114238	-0.568913	0.321832	-0.14648	-0.382982	0.222189	0.270476	13.855	NA	-0.0860514	Rice-Wheat	s091	s148	1535.15
-3.16331	0.061748	-0.465767	0.13229	0.835374	0.842203	0.244924	0.364643	10.2941	NA	-1.22227	Rice-Rice	s091	s149	796.142
-6.77422	-0.0726392	-0.730301	0.0671715	0.210101	0.0789777	0.253043	0.329727	1.64144	Inf	0.510996	Rice-Wheat	s091	s150	632.847
-4.98246	-0.252225	-0.990859	-0.048294	-0.280472	-0.773272	0.0848363	-0.038374	1.98984	NA	-0.0070194	Rice-Wheat	s091	s151	947.582
-4.47164	-0.567609	-0.694782	-0.030229	-0.289156	-0.380955	0.0157376	-0.274437	2.61581	NA	-0.465098	Rice-Corn	s091	s152	1900.98
-2.29689	0.15869	-0.172463	0.0389344	0.129922	-0.00715673	0.144632	0.168501	-0.0972203	Inf	-0.294473	Rice-Rice	s091	s154	87.1453
-4.82831	-0.0192932	-0.582466	0.539203	-0.24511	0.281292	0.372973	0.549141	23.675	NA	-0.241438	Rice-Wheat	s091	s156	846.315
-6.77422	-0.0934012	-0.627317	0.552144	-0.507497	-0.567996	0.26902	0.364643	8.75154	NA	0.620863	Rice-Wheat	s091	s157	768.276
-3.01302	-0.038966	-0.886526	0.103622	0.0112123	-0.249304	-0.0985553	-0.290038	3.98331	NA	-1.15052	Rice-Wheat	s091	s159	878.895
-2.47016	-0.0522995	-1.13407	0.531941	0.132069	0.0573221	0.237527	0.24133	17.8089	NA	0.967146	Rice-Wheat	s091	s160	1044.3
-2.45674	-0.0726392	-0.943607	0.550714	0.280896	0.31961	0.253681	0.279413	21.3513	NA	-0.466391	Rice-Wheat	s091	s161	1051.38
-2.35538	-0.752181	-1.03584	0.332565	-0.0801799	-0.377825	0.029601	-0.070675	3.96429	Inf	0.287341	Rice-Corn	s091	s163	1810.34
-3.24786	0.15869	-0.209358	0.260645	-0.193047	-0.733635	0.197644	0.259646	3.27913	Inf	1.0366	Rice-Rice	s091	s165	463.83
-3.44202	0.0677182	-0.423315	0.580315	-0.409208	-0.51434	0.180406	0.144355	12.0957	Inf	1.03304	Rice-Corn	s091	s167	1006.68
-2.90302	-0.637405	-0.918743	0.221654	-0.0128153	-0.42398	0.312825	0.265076	15.7664	NA	-0.71974	Rice-Rice	s091	s168	1783.13
-1.33614	-1.14422	-1.02821	0.18108	0.341813	0.661887	0.235281	0.195954	6.54503	NA	0.362076	Rice-Corn	s091	s169	1979.43
-2.20988	0.0677182	-0.477106	0.613104	0.199668	0.313262	0.354267	0.339828	16.6789	NA	0.318272	Rice-Rice	s091	s170	1172.33
-0.694291	-0.244061	-1.27561	0.625129	0.0187762	0.486154	0.276846	0.215111	19.2064	Inf	0.300093	Rice-Corn	s091	s172	1407.5
-3.27772	0.0970458	-0.322203	-0.0693474	0.432096	0.433987	0.0484645	0.0682083	0.389862	Inf	0.969749	Rice-Rice	s091	s173	885.817
-4.20927	-0.0063898	-0.562205	0.531941	0.421671	0.83164	0.266159	0.354791	12.6077	Inf	0.728468	Rice-Wheat	s091	s174	942.984
-3.06065	-0.252225	-1.06858	-0.236885	0.465064	0.479744	-0.0469792	-0.104054	-0.779023	Inf	0.166304	Rice-Wheat	s091	s175	529.542
-2.19951	-1.59051	-1.20779	0.201573	-1.01415	0.646818	0.204494	0.310939	1.80702	NA	0.39954	Rice-Rice	s091	s176	2641.58
-0.168926	-0.383417	-1.38684	0.647454	0.759349	0.280072	0.287987	0.25053	18.2751	NA	0.259569	Rice-Corn	s091	s177	1384.85
-1.82546	0.0251586	-0.749697	0.074108	0.535516	0.427766	0.261028	0.310939	3.21263	Inf	0.363476	Rice-Rice	s091	s178	952.115
0.205852	-0.431273	-1.22617	0.644853	0.319716	0.582326	0.292948	0.312662	24.8675	NA	0.451683	Rice-Corn	s091	s179	1488.38
0.520833	0.102809	-0.636533	0.660357	0.97947	0.0136668	0.219615	0.290032	7.47354	Inf	0.546498	Rice-Rice	s091	s180	1677.42
-0.841979	0.10854	-0.288227	-0.184806	0.114727	-0.0785017	0.292082	0.220788	17.2393	Inf	-0.708141	Rice-Rice	s091	s181	1826.14
0.592221	-0.822139	-1.62979	0.374383	-0.128769	-0.441119	0.30633	0.437116	3.57883	NA	1.00146	Rice-Wheat	s091	s185	1534.35
-1.07378	-0.114603	-0.769477	0.650048	-1.05233	-0.0447169	0.338182	0.39996	25.9764	NA	0.828985	Rice-Wheat	s091	s187	1183.96
-0.569666	-0.320047	-1.23362	0.549283	-1.25227	0.0974626	0.294459	0.449201	30.4792	Inf	0.41514	Rice-Corn	s091	s188	1570.06
-0.163528	-0.0128207	-0.386592	0.457833	1.02164	1.17726	0.294457	0.401536	11.7531	Inf	-0.309841	Rice-Rice	s091	s189	1369.08
-0.667201	-0.0726392	-1.23362	0.617129	0.700935	0.870741	0.340054	0.406249	26.1071	Inf	0.625385	Rice-Corn	s091	s190	1524.33
0.617808	-1.2061	-1.36316	0.530482	0.0275109	0.474209	0.317396	0.407815	38.712	Inf	1.11487	Rice-Corn	s091	s191	1449.83
-0.389029	0.0375044	-0.188766	-0.107292	0.245884	0.170343	0.0434494	-0.0808273	1.40573	Inf	-1.15309	Rice-Corn	s091	s192	1877.2
0.540329	0.0677182	-0.602152	0.482641	0.982454	0.9832	0.342585	0.429488	26.6224	NA	-0.223014	Rice-Corn	s091	s193	1975.08
-0.852645	-1.36737	-0.778922	-0.0666914	0.277914	0.47307	0.0853174	-0.168767	2.8638	Inf	-0.594577	Rice-Corn	s091	s195	2034.51
-0.760509	0.0251586	0.108242	0.0809966	0.408644	0.376303	0.190595	0.152469	-5.24068	NA	0.784689	Rice-Rice	s091	s196	278.325
1.27712	-0.978708	-0.869499	0.404638	-1.03925	-0.176277	0.31888	0.364643	12.7824	NA	1.57554	Rice-Rice	s091	s197	1939.85
-3.08534	-0.512951	-1.14599	0.718868	-0.0214367	0.17895	0.312332	0.475869	36.3242	NA	0.569244	Rice-Corn	s091	s198	1793.46
0.14546	-0.0864325	0.0663401	0.0147786	0.483442	0.276466	0.217541	0.18428	-6.51395	Inf	0.423208	Rice-Rice	s091	s201	327.786
0.0663226	-0.481535	-1.13746	0.602294	-0.277808	0.181532	0.303309	0.190134	17.0553	Inf	1.99495	Rice-Wheat	s091	s202	1255.08
-0.849968	-0.0128207	-0.485916	-0.0200508	-0.101831	-0.416548	0.152778	0.07478	2.52477	NA	3.16749	Rice-Rice	s091	s203	1453.23
-0.549665	0.0436206	-0.622233	0.499346	-0.28938	0.209011	0.251565	0.23948	18.3757	NA	0.35653	Rice-Rice	s091	s204	1733.78
-1.08386	0.125538	-0.521956	0.642246	-1.04147	0.00414392	0.299431	0.443176	19.1916	NA	1.01117	Rice-Rice	s091	s205	1523.39
0.668269	-0.0323653	-0.547039	0.611759	-0.207942	0.419759	0.337509	0.314381	21.8836	NA	0.643929	Rice-Rice	s091	s206	1499.28
-6.08108	0.350926	-0.18352	-0.104534	0.500055	0.464803	0.142108	0.150446	-5.9738	NA	1.20662	Rice-Rice	s091	s208	1027.35
-2.31988	0.30973	-0.179603	-0.112833	-0.176102	-0.4161	0.178693	0.248697	-1.20048	Inf	3.25716	Rice-Rice	s091	s209	594.288
-2.27441	-0.0726392	-0.913301	0.534852	-1.70257	-1.05963	0.320972	0.266879	45.5846	NA	3.79455	Rice-Wheat	s091	s210	1134.04
-1.3806	0.341917	-0.273091	0.0507969	0.225674	0.286629	0.136716	0.235769	-8.40693	Inf	0.369809	Rice-Rice	s091	s211	381.53
-0.0231224	-0.402285	-1.07335	0.722489	0.00130929	0.219407	0.248547	0.298797	14.5892	NA	0.20549	Rice-Corn	s091	s212	1688.37
0.23699	-0.578909	-2.20268	0.653926	-0.633512	-0.245261	0.290254	0.351485	23.8842	NA	0.893746	Rice-Corn	s091	s213	1784.73
0.239692	-0.637405	-2.19288	0.543535	-0.144112	0.565809	0.186428	0.218899	23.5035	Inf	1.10899	Rice-Corn	s091	s214	1948.96
-3.11066	-0.114603	-1.05598	0.602294	0.0780597	0.801966	0.31518	0.39996	16.8537	Inf	0.59293	Rice-Corn	s091	s215	1953.82
-3.55535	0.394793	-0.0757424	0.618466	-0.133933	0.346546	0.341802	0.24502	20.7634	NA	0.507749	Rice-Wheat	s091	s218	1690.99
-3.01302	0.0795526	-0.358933	0.443604	0.899169	0.881715	0.333423	0.490383	14.7137	NA	-0.504629	Rice-Rice	s091	s219	821.389
-2.8824	0.0854178	-0.34577	0.573346	0.904314	1.68965	0.282441	0.385662	12.6523	NA	-0.0866264	Rice-Rice	s091	s220	664.075
0.523544	-0.523646	-1.20779	0.65779	-0.115145	-0.0708795	0.314292	0.309213	20.7882	NA	1.35647	Rice-Wheat	s091	s221	1671.45
2.86695	-2.3394	-0.922839	0.386656	-0.689082	-0.703357	-0.096856	-0.0724205	5.77184	#NAME?	-0.75389	Rice-Corn	s092	s001	2140.95
5.15522	-0.458027	-0.40474	0.488847	0.0787091	0.870595	0.152136	0.203389	5.51817	#NAME?	-0.311536	Rice-Rice	s092	s002	2377.32
1.55814	0.0584962	0.216888	0.149704	0.0109442	0.04783	0.0533197	0.0158419	-5.0065	-0.200671	-2.24131	Rice-Rice	s092	s003	369.563
1.12601	-0.0305834	0.0481338	0.103184	-0.391385	-0.376318	0.057375	0.151581	-0.608482	-0.451985	-1.18409	Rice-Rice	s092	s005	247.933
5.16001	-0.267801	-0.278299	0.386656	0.533757	0.662803	0.113192	0.137764	10.1695	#NAME?	-4.41121	Rice-Rice	s092	s006	2306.41
3.18497	-2.54704	-1.0286	0.438055	-0.262365	0.0897962	-0.022503	0.00795233	10.4229	#NAME?	0.898487	Rice-Wheat	s092	s007	2240.68
5.03316	-0.849308	-0.986891	0.922483	-0.440647	0.439314	0.0869735	0.0256172	23.69	#NAME?	-1.12484	Rice-Wheat	s092	s008	1878.97
0	0.230346	-0.0613047	0.191595	0.26282	0.57499	0.076158	0.225934	6.80808	#NAME?	-1.14496	Rice-Rice	s092	s009	670.09
2.27727	-1.39842	-0.917379	0.465724	-0.446022	0.201641	0.0441579	-0.0160969	9.78879	#NAME?	-1.44857	Rice-Corn	s092	s010	2254.55
1.52243	0.277084	0.0659425	0.793526	-0.0232487	0.336832	0.0234566	0.188622	10.4209	-2.3979	-0.912376	Rice-Rice	s092	s011	1371.57
2.87168	-1.52847	-1.19363	0.772234	-0.541036	-0.353834	0.119096	0.118448	20.9808	#NAME?	-1.10948	Rice-Wheat	s092	s012	1160.39
2.47794	-0.729961	-0.979139	0.737194	-0.650673	-0.69511	0.163358	0.114896	20.5627	#NAME?	-1.01993	Rice-Corn	s092	s013	1281.78
-0.405465	-0.0182376	-0.163501	0.321273	0.307147	0.716735	0.0587504	0.137764	5.14141	-2.3979	-0.908805	Rice-Rice	s092	s014	97.3974
4.54329	-0.590199	-1.82644	0.765034	-0.170089	0.265568	0.165503	0.171955	27.4969	-2.3979	-1.11384	Rice-Corn	s092	s015	1281.78
3.89182	-0.558111	-1.25785	0.751943	-0.356335	0.578577	0.1848	0.257285	39.3395	-2.3979	-1.13821	Rice-Wheat	s092	s016	992.035
3.62878	-1.678	-0.587932	0.0947454	0.357364	0.626559	-0.14284	-0.300404	5.2257	#NAME?	-1.12043	Rice-Corn	s092	s018	1532.56
3.48636	-0.291706	-0.66667	0.801918	0.306804	0.875837	0.0763882	0.0933122	22.3952	#NAME?	-0.965649	Rice-Wheat	s092	s019	981.729
1.50408	-0.0430836	-0.374759	0.309948	-0.442456	0.00760117	0.142318	0.203389	11.553	#NAME?	-0.805585	Rice-Wheat	s092	s020	369.739
3.72569	-0.7945	-0.919196	0.199258	-0.447635	0.63293	-0.208504	-0.157483	6.36836	#NAME?	-1.77047	Rice-Corn	s092	s021	1755.17
1.27629	0.0584962	0.115605	0.395059	0.157569	0.417108	0.085529	0.116674	3.15409	#NAME?	-1.38345	Rice-Rice	s092	s022	481.926
1.48539	-0.156161	-0.910146	0.76069	-0.398546	0.066116	0.018854	0.00398407	17.9831	#NAME?	-1.1073	Rice-Wheat	s092	s023	712.389
1.20397	-0.156161	-0.582723	0.723731	0.076973	-0.0806809	0.114442	0.146422	23.0293	#NAME?	-0.247156	Rice-Wheat	s092	s025	826.22
2.26868	0.215888	0.290036	0.0154086	-0.16485	-0.0422497	0.183671	0.151581	30.48	-2.3979	-1.41253	Rice-Rice	s092	s028	1160.56
-0.693147	-0.0815499	-0.311408	0.463773	-0.0524995	0.0328597	0.113597	0.304015	7.74968	#NAME?	-0.625141	Rice-Wheat	s092	s030	232.793
2.88573	0.277084	0.123968	0.358846	-0.650867	-0.365076	0.0948393	0.0197635	9.47909	#NAME?	-0.795985	Rice-Rice	s092	s033	1483.82
1.12601	-0.0685627	-0.467541	0.141651	-0.798211	-1.39416	-0.118147	-0.341675	6.36861	#NAME?	-1.91552	Rice-Wheat	s092	s034	655.653
1.981	-0.0685627	-0.231518	0.303091	-0.178081	-0.156608	0.101631	0.180324	5.41861	-2.3979	-1.12484	Rice-Wheat	s092	s035	724.191
1.40691	0.176279	-0.0264527	0.388763	0.0772536	0.224034	0.186956	0.343009	20.2374	#NAME?	-0.191948	Rice-Rice	s092	s036	535.627
2.57134	-1.97649	-0.878228	0.542613	-0.365299	0.433737	0.125973	0.274117	8.68855	#NAME?	0.175595	Rice-Rice	s092	s037	2122.22
-1.79176	-0.055742	-0.215198	0.635623	-0.483919	0.0993058	0.161314	0.338751	4.13513	-2.3979	-0.448428	Rice-Wheat	s092	s038	430.698
1.84583	-0.0815499	-0.45489	0.690037	-0.816051	0.0304325	0.180108	0.200126	26.1261	#NAME?	-0.813657	Rice-Wheat	s092	s039	857.74
2.35928	0.0584962	0.0584468	0.690037	0.0453605	0.356313	0.154611	0.175311	16.1741	-0.788457	-0.910589	Rice-Rice	s092	s040	908.586
3.01635	-4.41884	-1.04496	0.777956	-0.339461	0.248454	0.129634	0.148145	21.3882	-2.3979	0.0307708	Rice-Corn	s092	s042	2014.94
-1.09861	-0.579388	-0.630605	0.741642	0.0800754	0.59552	0.113119	0.116674	20.0379	#NAME?	-0.308921	Rice-Corn	s092	s043	1290.72
4.58582	-0.221639	-0.343604	0.677497	-0.459628	0.248561	0.0815723	0.0256172	19.1407	-0.606136	0.973864	Rice-Wheat	s092	s044	1873.2
2.86695	-0.163228	-0.786574	0.45593	-0.445236	-0.227948	0.0845714	0.0619153	12.3408	#NAME?	0.0317386	Rice-Wheat	s092	s045	899.703
2.62104	0.201218	0.0827723	0.0123458	0.286585	0.440995	-0.0581542	-0.18352	1.56695	#NAME?	-1.84036	Rice-Rice	s092	s046	1450.65
1.20397	-0.568693	-0.859213	0.571085	-1.0223	-1.01633	0.132217	0.0372227	20.9114	#NAME?	-1.35242	Rice-Corn	s092	s047	1288.04
2.88573	0.145508	0.141746	0.0455314	0.104481	0.229743	-0.0356395	-0.0919227	1.34417	-1.29928	-0.511094	Rice-Rice	s092	s048	1325.93
4.65158	-0.681171	-0.904755	0.76936	-0.387052	0.476021	0.166392	0.193569	34.8133	-1.29928	-0.41198	Rice-Corn	s092	s049	1327.54
2.31911	0.15587	0.0740562	0.138951	-0.0819267	0.120247	0.0450648	0.0543823	5.83108	#NAME?	0.134227	Rice-Wheat	s092	s050	201.245
0.81093	0.0641619	-0.633333	0.330242	0.0919439	0.132721	-0.239682	-0.195583	1.85889	#NAME?	-0.463159	Rice-Rice	s092	s051	539.526
0.916291	0.0296758	-0.0422129	0.258535	0.152241	0.10397	0.0700789	0.266501	-9.60396	0.241162	-0.0245069	Rice-Rice	s092	s052	638.865
3.53854	-0.128381	0.102601	0.234262	-0.13327	-0.0174253	0.0348699	0.0656606	-0.267101	#NAME?	-2.06238	Rice-Rice	s092	s053	1174.14
1.83258	-1.64625	-0.911949	0.608955	0.0271788	0.133479	0.0573149	0.111331	21.1868	-1.70475	0.147344	Rice-Corn	s092	s055	1963.12
1.77777	-0.128381	-0.835523	0.653554	-0.0666633	0.840314	0.0709738	0.12022	18.4488	#NAME?	0.00332053	Rice-Wheat	s092	s057	724.191
1.65823	-0.114776	-0.659632	0.588477	-0.312941	0.119077	0.0658585	0.0841797	20.5708	#NAME?	0.117001	Rice-Wheat	s092	s058	933.03
-0.182322	-0.367056	-0.886992	0.699339	-0.724166	-0.543406	0.136929	0.0768132	19.7921	#NAME?	0.92821	Rice-Corn	s092	s059	1181.28
-0.182322	0.317358	0.201	0.160343	0.356732	0.412785	0.064667	0.0860129	4.40546	#NAME?	-0.419602	Rice-Rice	s092	s060	1344.49
4.72886	-2.06747	-1.17702	0.700881	-0.738124	0.198098	0.220064	0.355676	23.5198	#NAME?	0.221263	Rice-Wheat	s092	s061	1325.42
4.4961	-0.558111	-0.973364	0.864016	-0.616959	0.365343	0.172671	0.149864	26.0996	#NAME?	0.152847	Rice-Wheat	s092	s062	1316.71
1.62597	-0.0493928	-0.2179	0.378181	-1.71402	-1.79728	0.138663	0.0429754	9.5242	-0.0953102	1.06155	Rice-Wheat	s092	s063	515.031
-1.38629	-0.0305834	-0.269715	0.576334	-0.0461667	0.245633	0.0712851	0.102362	15.1568	#NAME?	0.166696	Rice-Wheat	s092	s064	877.739
1.15268	-0.0685627	0.0300023	0.138951	-0.211857	-0.00198912	-0.0110745	0.0486951	-4.1681	-0.318454	0.345088	Rice-Wheat	s092	s065	381.566
0.77319	-0.0621318	-0.496903	0.160343	-0.14539	-0.114093	-0.283883	-0.432781	4.32974	#NAME?	-0.565228	Rice-Wheat	s092	s066	477.53
4.39033	-0.0305834	-0.126615	0.401316	0.194853	0.494666	-0.0547079	-0.00600602	5.02428	#NAME?	0.238632	Rice-Rice	s092	s067	1397.87
0.949081	0.108368	0.238828	0.717688	-0.188905	-0.123369	0.0248329	0.0675281	18.4195	#NAME?	0.271741	Rice-Rice	s092	s069	455.399
2.54553	-1.71079	-1.13329	0.471555	0.0446685	0.327816	0.059794	-0.0767215	10.2441	#NAME?	1.51833	Rice-Corn	s092	s070	1985.16
4.95759	-0.781254	-1.11543	0.826679	-1.57803	-0.402711	0.0827909	0.105959	23.4326	#NAME?	0.99718	Rice-Corn	s092	s071	1800.09
1.52243	0.277084	0.0659425	0.0947454	-0.644847	-0.551909	-0.0271536	-0.0303975	-0.997597	#NAME?	0.355327	Rice-Rice	s092	s072	1489.5
1.17865	0.0296758	-0.00290487	0.494545	-0.0229038	0.219529	0.0777096	0.139502	4.66521	#NAME?	0.840113	Rice-Rice	s092	s073	697.29
2.82336	0.181317	0.0727085	0.0833816	0.0857483	0.195822	0.00440403	-0.0262907	-1.21523	#NAME?	-0.42618	Rice-Rice	s092	s074	1171.24
1.96944	0.368651	0.084773	0.19671	-0.0962538	0.145086	0.111682	0.251093	4.26374	-0.606136	0.519423	Rice-Rice	s092	s075	1730.12
5.38526	-1.678	-0.387498	0.578078	-0.599917	-0.460362	0.139664	0.137764	20.6533	#NAME?	0.558831	Rice-Wheat	s092	s077	1181.28
1.981	-0.0685627	-0.231518	0.513307	-0.739231	-0.480995	0.0948772	0.114896	14.494	#NAME?	0.388912	Rice-Wheat	s092	s078	803.576
0.949081	-0.0621318	-0.599751	0.697795	-0.469555	0.254066	0.105668	0.0841797	21.5624	#NAME?	0.151971	Rice-Wheat	s092	s079	561.357
-1.79176	-0.128381	-0.347703	0.717688	0.325546	0.674091	0.149457	0.238592	18.1547	#NAME?	0.0998751	Rice-Wheat	s092	s080	318.865
0.882389	-0.0685627	-0.5247	0.459859	-0.370448	-0.261267	0.0443178	0.0138753	10.0547	#NAME?	0.525367	Rice-Wheat	s092	s081	588.429
3.44202	0.150702	0.197435	0.647071	-0.478443	-0.160427	0.0345383	0.107753	23.1904	-2.3979	0.255749	Rice-Wheat	s092	s082	1195.21
2.95751	-1.42311	-0.913756	0.221901	0.14471	0.487622	0.00265739	0.0524902	5.54908	-0.606136	0.211502	Rice-Rice	s092	s083	2113.3
3.09104	0.102948	0.152388	0.201799	0.141187	0.411618	-0.0971256	-0.0681378	1.72305	#NAME?	-0.282904	Rice-Rice	s092	s084	359.206
1.09861	-0.0430836	-0.104636	0.548014	-0.588952	-0.46005	0.124898	0.0619153	11.5794	#NAME?	0.928023	Rice-Wheat	s092	s085	287.093
1.95774	0.308547	0.210445	0.162985	0.0263534	0.242745	0.0613627	0.130783	-3.1036	#NAME?	0.0578674	Rice-Rice	s092	s086	1255.42
1.65823	-0.0182376	-0.0376845	0.234262	-0.0130616	0.144602	-0.0042768	-0.0120483	4.67231	#NAME?	0.23577	Rice-Wheat	s092	s087	250.844
2.51904	-1.18016	-1.2154	0.248896	-0.0542043	-0.0626134	-0.20305	-0.125296	6.1888	#NAME?	0.176023	Rice-Rice	s092	s088	337.757
4.87837	-0.0815499	-0.120052	0.241606	0.295521	0.522338	-0.136212	-0.028342	2.78965	#NAME?	0.10851	Rice-Rice	s092	s089	1160.35
2.14982	-0.0685627	-0.52103	0.309948	-0.245201	0.187238	-0.056728	-0.109583	7.60028	-1.70475	0.311057	Rice-Corn	s092	s090	2193.91
4.28932	-0.055742	0.286775	0.224385	-0.50603	-0.278319	-0.16095	-0.164517	2.51701	#NAME?	-0.121855	Rice-Rice	s092	s091	407.602
4.18459	-0.558111	-1.2203	0.76214	-1.37035	-0.21221	0.0865772	0.0562709	20.1778	#NAME?	-0.306927	Rice-Corn	s092	s093	1366.51
0.459532	-0.055742	-0.293743	0.119851	-0.512218	-0.0552304	0.0196464	0.148145	-4.56451	0.241162	0.536263	Rice-Wheat	s092	s094	338.841
1.09861	-0.23679	-0.764526	0.725235	-1.62688	-0.156513	0.0485107	0.0656606	20.3167	-1.29928	0.768802	Rice-Wheat	s092	s095	887.873
2.51231	-1.18016	-1.13104	0.837489	-0.498632	0.35063	0.1466	0.13428	25.6971	-1.70475	0.826884	Rice-Rice	s092	s096	1806.72
2.62708	0.0641619	0.084773	0.312223	-0.590222	-0.485094	0.047773	0.0333691	5.6126	#NAME?	0.720223	Rice-Rice	s092	s097	925.559
1.55814	-0.184734	-0.943116	0.367486	-1.12944	0.0197959	0.033438	0.13428	-2.70191	#NAME?	0.133548	Rice-Rice	s092	s099	1543.24
3.78608	-1.81615	-0.739909	0.270454	0.00155359	0.261387	-0.090357	-0.0875559	7.05747	#NAME?	-0.990483	Rice-Corn	s092	s100	1612.99
4.58327	-0.0430836	-0.122508	0.039579	-0.198772	-0.00553233	-0.160946	-0.350138	6.63494	-0.200671	0.234316	Rice-Rice	s092	s101	1667.31
4.48394	-0.349814	-0.724826	0.896215	-0.670534	0.332588	0.115045	0.0656606	24.1874	#NAME?	0.672806	Rice-Wheat	s092	s102	1761.41
-0.875469	0.425346	0.00289645	0.713132	-0.156598	-0.017758	0.0416387	0.0505944	7.68087	#NAME?	-0.190791	Rice-Rice	s092	s103	1303.83
4.30856	-0.64608	-0.994703	0.672754	-0.632777	0.573871	0.0796787	0.247982	41.8239	#NAME?	0.582327	Rice-Wheat	s092	s104	1206.72
1.55814	0.211022	-0.118418	0.138951	-0.124091	0.147837	-0.00355776	-0.0160969	2.05482	#NAME?	-0.781756	Rice-Rice	s092	s105	457.465
4.51543	-0.65764	-1.96126	0.183873	-0.425074	-0.0533181	0.0770646	0.12022	4.70241	#NAME?	-0.546442	Rice-Rice	s092	s106	1233.78
4.82297	-0.244453	-0.336472	0.66958	0.153619	0.485708	-0.0610257	0.0429754	11.8988	#NAME?	-0.136644	Rice-Corn	s092	s107	1788.4
3.67841	-0.821528	-1.27847	0.680647	-1.15585	-0.553472	0.180636	0.185311	32.0187	#NAME?	1.4311	Rice-Wheat	s092	s110	1807.44
5.13384	-0.142174	-0.27543	0.347941	-0.556444	0.376413	0.0522232	0.191923	6.48485	-2.3979	-0.452938	Rice-Wheat	s092	s111	2124.49
1.94591	0.272507	0.0867696	0.675919	-0.661753	0.257717	0.171254	0.275634	8.55011	-2.3979	0.116675	Rice-Rice	s092	s113	1371.57
1.7346	0.0641619	0.0940568	0.785064	0.192397	0.700501	0.0419912	0.0505944	17.6899	#NAME?	0.608901	Rice-Corn	s092	s114	1673.69
3.82501	-0.135254	-0.480354	0.627366	-0.271878	0.0962086	0.0932708	0.233864	10.6928	#NAME?	0.325811	Rice-Rice	s092	s115	241.79
-1.09861	-0.0621318	-0.30647	0.74312	-0.131211	0.0795864	0.0219001	0.0823431	13.5916	#NAME?	-0.0615985	Rice-Rice	s092	s116	231.974
2.97041	0.0920189	0.0900886	0.162985	-0.479009	-0.256295	-0.0803153	-0.0638734	0.357451	-2.3979	-0.934077	Rice-Rice	s092	s117	713.9
0.980829	0.28164	0.349032	0.162985	-1.27157	-0.0366483	0.0915279	0.148145	-2.91513	-2.3979	-0.173126	Rice-Rice	s092	s118	1591.55
0.606136	-0.0493928	-0.242547	0.558728	-0.353891	0.369419	0.165652	0.2307	14.4279	#NAME?	-0.347916	Rice-Wheat	s092	s119	186.166
4.90342	-0.705269	-1.81301	0.0718872	-1.40184	-0.868062	0.0461711	-0.0407388	0.92695	#NAME?	0.702368	Rice-Rice	s092	s120	254.333
-0.405465	-0.0305834	-0.242547	0.6632	-0.0240038	0.0542665	0.193808	0.260366	18.4575	#NAME?	0.557631	Rice-Wheat	s092	s121	328.966
0	-0.252175	-0.876484	0.830746	-1.30114	-0.439495	0.0930264	0.240164	25.5754	-1.70475	0.258471	Rice-Wheat	s092	s122	893.51
0.154151	-0.206713	-0.89406	0.74312	-0.886367	-0.137787	0.0928187	0.148145	22.6106	#NAME?	0.351377	Rice-Wheat	s092	s123	804.051
3.06417	0.0974984	-0.209817	0.787893	-1.34058	-0.408449	0.126608	0.137764	22.4836	#NAME?	-0.169332	Rice-Rice	s092	s124	1785.29
-0.182322	-0.367056	-0.886992	0.725235	-0.658883	0.0365466	0.0669123	0.0217185	23.8734	#NAME?	0.101798	Rice-Wheat	s092	s125	1086.53
2.8622	-2.27877	-0.82554	0.446039	-0.13595	0.15624	0.119262	0.275634	13.5824	#NAME?	0.133555	Rice-Rice	s092	s127	2073.28
2.83321	0.263291	0.333048	0.291557	-0.618277	-0.848107	0.0726445	0.211499	5.08178	-0.451985	0.274747	Rice-Rice	s092	s128	1533.71
-0.538997	-0.0121214	-0.104636	0.234262	0.190288	0.142916	-0.17326	-0.127561	1.99429	-1.70475	-0.399049	Rice-Rice	s092	s129	69.1515
2.65676	-1.97649	-0.888755	0.345746	0.0500124	0.268299	0.0681736	0.178655	8.06289	-2.3979	-2.24131	Rice-Rice	s092	s130	2058.33
1.79176	-0.669337	-0.642942	0.334696	-0.3187	-0.0507259	0.0609789	0.127274	1.16249	#NAME?	0.566073	Rice-Rice	s092	s131	1157.56
0.287682	-0.316197	-0.913756	0.871839	-0.0488053	1.27355	0.117408	0.0410615	16.1919	-0.200671	1.44034	Rice-Corn	s092	s132	1410.9
2.32728	0.26791	0.164149	0.136245	-1.25894	0.0114839	-0.0503083	-0.114048	-1.33182	-0.788457	0.563671	Rice-Rice	s092	s133	1555.43
-0.182322	-0.0121214	-0.0559221	0.419854	0.0709148	-0.223793	0.162839	0.198491	13.2058	#NAME?	-0.325663	Rice-Rice	s092	s135	117.219
4.9989	0.0179109	-0.417869	0.836144	-1.39129	1.32504	0.0761045	0.158419	10.1443	#NAME?	-0.508702	Rice-Rice	s092	s136	2268.45
4.67904	-1.16074	-1.19843	0.90001	-0.563933	-0.488123	0.0792584	0.0197635	19.8422	#NAME?	0.52102	Rice-Wheat	s092	s137	1238.06
3.09859	0.201218	0.0488247	0.498325	-0.306788	-0.129026	-0.0532636	-0.155149	6.34612	#NAME?	1.75206	Rice-Rice	s092	s138	1702.47
2.31088	0.0920189	-0.00508907	0.722223	0.776571	1.37518	-0.047585	0.0256172	9.55775	#NAME?	-0.717904	Rice-Rice	s092	s139	1086.32
3.59959	-0.114776	-0.854089	0.897481	-2.0431	-0.0835953	0.11625	-0.00400001	22.2364	-1.0116	-0.588247	Rice-Corn	s092	s140	1621.77
2.69688	-1.01764	-0.773915	0.801918	-0.512333	-0.0708337	0.193739	0.188622	28.9788	#NAME?	0.533174	Rice-Corn	s092	s143	1752.13
1.07044	-0.128381	-0.56982	0.80331	0.332014	0.357435	0.0441528	0.132533	-3.25909	-0.606136	0.261611	Rice-Rice	s092	s144	776.122
2.91777	0	-0.0444847	0.253727	-0.27115	-0.235084	0.0475142	-0.028342	-0.834513	-1.0116	-0.196283	Rice-Rice	s092	s145	580.886
3.18152	0.0584962	-0.282138	0.546217	-0.65251	-0.661301	0.0612388	0.105959	16.372	#NAME?	-0.207907	Rice-Wheat	s092	s148	1631.24
1.12601	0.00600602	-0.178991	0.356675	0.329344	0.563884	0.0839737	0.200126	12.8111	#NAME?	-1.34412	Rice-Rice	s092	s149	806.714
-2.48491	-0.128381	-0.443526	0.291557	-0.295929	-0.199341	0.0920926	0.16521	4.15844	-1.0116	0.389141	Rice-Wheat	s092	s150	291.453
-0.693147	-0.307967	-0.704084	0.176091	-0.786502	-1.05159	-0.0761142	-0.202891	4.50685	#NAME?	-0.128875	Rice-Wheat	s092	s151	592.436
-0.182322	-0.623351	-0.408006	0.194156	-0.795186	-0.659273	-0.145213	-0.438954	5.13282	#NAME?	-0.586954	Rice-Corn	s092	s152	1493.49
1.99243	0.102948	0.114312	0.263319	-0.376108	-0.285475	-0.0163186	0.00398407	2.41979	-0.0953102	-0.416328	Rice-Rice	s092	s154	494.741
-0.538997	-0.0750352	-0.295691	0.763588	-0.75114	0.00297366	0.212023	0.384624	26.192	#NAME?	-0.363293	Rice-Wheat	s092	s156	446.406
-2.48491	-0.149143	-0.340541	0.776529	-1.01353	-0.846315	0.108069	0.200126	11.2685	#NAME?	0.499008	Rice-Wheat	s092	s157	367.222
1.27629	-0.094708	-0.599751	0.328007	-0.494817	-0.527623	-0.259506	-0.454555	6.50032	#NAME?	-1.27238	Rice-Wheat	s092	s159	714.617
1.81916	-0.108041	-0.847298	0.756326	-0.373961	-0.220997	0.0765764	0.0768132	20.3259	#NAME?	0.845291	Rice-Wheat	s092	s160	849.581
1.83258	-0.128381	-0.656831	0.775099	-0.225133	0.0412914	0.0927305	0.114896	23.8683	#NAME?	-0.588247	Rice-Wheat	s092	s161	880.716
1.93393	-0.807923	-0.749069	0.55695	-0.58621	-0.656143	-0.13135	-0.235192	6.48129	-1.29928	0.165486	Rice-Corn	s092	s163	1402.9
1.04145	0.102948	0.0774175	0.48503	-0.699077	-1.01195	0.0366935	0.0951287	5.79613	-2.3979	0.914741	Rice-Rice	s092	s165	435.146
0.847298	0.0119762	-0.13654	0.8047	-0.915238	-0.792659	0.0194559	-0.020162	14.6127	-2.3979	0.91118	Rice-Corn	s092	s167	932.999
1.38629	-0.693147	-0.631968	0.446039	-0.518845	-0.702299	0.151875	0.100559	18.2835	#NAME?	-0.841596	Rice-Rice	s092	s168	1380.93
2.95317	-1.19996	-0.74143	0.405465	-0.164216	0.383569	0.0743302	0.0314368	9.06204	#NAME?	0.240221	Rice-Corn	s092	s169	1571.83
2.07944	0.0119762	-0.19033	0.837489	-0.306362	0.0349432	0.193316	0.175311	19.1959	#NAME?	0.196417	Rice-Rice	s092	s170	1089.92
3.59503	-0.299803	-0.988838	0.849514	-0.487253	0.207835	0.115896	0.0505944	21.7234	-1.29928	0.178238	Rice-Corn	s092	s172	1228.35
1.0116	0.0413038	-0.0354281	0.155038	-0.0739333	0.155669	-0.112486	-0.0963087	2.90687	-1.70475	0.847894	Rice-Rice	s092	s173	931.229
0.0800427	-0.0621318	-0.27543	0.756326	-0.0843583	0.553321	0.105209	0.190274	15.1247	-1.70475	0.606612	Rice-Wheat	s092	s174	629.499
1.22867	-0.307967	-0.781808	-0.0125002	-0.0409661	0.201426	-0.20793	-0.268571	1.73798	-1.70475	0.0444486	Rice-Wheat	s092	s175	171.805
2.0898	-1.64625	-0.921015	0.425958	-1.52018	0.368499	0.0435439	0.146422	4.32402	#NAME?	0.277685	Rice-Rice	s092	s176	2243.84
4.12039	-0.439159	-1.10006	0.871839	0.253319	0.00175352	0.127037	0.0860129	20.7921	#NAME?	0.137713	Rice-Corn	s092	s177	1198.01
2.46385	-0.0305834	-0.462922	0.298493	0.0294864	0.149448	0.100078	0.146422	5.72963	-1.29928	0.241621	Rice-Rice	s092	s178	949.73
4.49517	-0.487015	-0.939398	0.869238	-0.186314	0.304008	0.131998	0.148145	27.3845	#NAME?	0.329828	Rice-Corn	s092	s179	1404.54
4.81015	0.0470675	-0.349758	0.884742	0.473441	-0.264652	0.058664	0.125515	9.99054	-1.29928	0.424643	Rice-Rice	s092	s180	1867.3
3.44734	0.0527982	-0.00145138	0.039579	-0.391303	-0.35682	0.131131	0.0562709	19.7564	-1.70475	-0.829997	Rice-Rice	s092	s181	1900.4
4.88154	-0.877881	-1.34301	0.598768	-0.634799	-0.719438	0.14538	0.272599	6.09583	#NAME?	0.879604	Rice-Wheat	s092	s185	1498.88
3.21554	-0.170345	-0.482702	0.874433	-1.55836	-0.323036	0.177232	0.235443	28.4934	#NAME?	0.707129	Rice-Wheat	s092	s187	913.431
3.71965	-0.375789	-0.946847	0.773668	-1.7583	-0.180856	0.133508	0.284684	32.9962	-0.451985	0.293284	Rice-Corn	s092	s188	1407.97
4.12579	-0.0685627	-0.0998163	0.682218	0.51561	0.898937	0.133507	0.237019	14.2702	-2.3979	-0.431696	Rice-Rice	s092	s189	1535.38
3.62212	-0.128381	-0.946847	0.841514	0.194905	0.592422	0.179103	0.241732	28.6241	-1.0116	0.503529	Rice-Corn	s092	s190	1377.72
4.90712	-1.26184	-1.07638	0.754867	-0.478519	0.19589	0.156445	0.243298	41.229	-0.451985	0.993018	Rice-Corn	s092	s191	1227.12
3.90029	-0.0182376	0.0980094	0.117093	-0.260146	-0.107975	-0.117501	-0.245344	3.92273	-1.70475	-1.27495	Rice-Corn	s092	s192	2001.99
4.82965	0.0119762	-0.315377	0.707026	0.476425	0.704882	0.181634	0.264971	29.1394	#NAME?	-0.344869	Rice-Corn	s092	s193	2009.62
3.43667	-1.42311	-0.492147	0.157694	-0.228115	0.194751	-0.0756331	-0.333284	5.38081	-2.3979	-0.716433	Rice-Corn	s092	s195	1627.28
3.52881	-0.0305834	0.395017	0.305382	-0.0973858	0.0979841	0.0296448	-0.0120483	-2.72367	#NAME?	0.662833	Rice-Rice	s092	s196	678.262
5.56643	-1.03445	-0.582723	0.629023	-1.54528	-0.454596	0.157929	0.200126	15.2994	#NAME?	1.45368	Rice-Rice	s092	s197	2015.65
1.20397	-0.568693	-0.859213	0.943253	-0.527466	-0.0993691	0.151382	0.311352	38.8412	#NAME?	0.447389	Rice-Corn	s092	s198	1407.55
4.43478	-0.142174	0.353115	0.239164	-0.0225872	-0.0018523	0.0565906	0.0197635	-3.99694	-2.3979	0.301352	Rice-Rice	s092	s201	121.588
4.35564	-0.537277	-0.850688	0.826679	-0.783838	-0.0967871	0.142359	0.0256172	19.5723	-2.3979	1.8731	Rice-Wheat	s092	s202	1043.76
3.43935	-0.0685627	-0.199141	0.204334	-0.607861	-0.694867	-0.00817212	-0.0897369	5.04178	#NAME?	3.04564	Rice-Rice	s092	s203	1499.44
3.73965	-0.0121214	-0.335458	0.723731	-0.79541	-0.0693073	0.0906143	0.074963	20.8927	#NAME?	0.234674	Rice-Rice	s092	s204	1815.7
3.20545	0.0697958	-0.235181	0.866631	-1.5475	-0.274175	0.13848	0.278659	21.7086	#NAME?	0.88931	Rice-Rice	s092	s205	1563.02
4.95759	-0.0881073	-0.260263	0.836144	-0.713972	0.14144	0.176559	0.149864	24.4006	#NAME?	0.522074	Rice-Rice	s092	s206	1503.35
-1.79176	0.295184	0.103255	0.119851	-0.00597509	0.186485	-0.0188425	-0.0140706	-3.4568	#NAME?	1.08476	Rice-Rice	s092	s208	1353.67
1.96944	0.253988	0.107172	0.111552	-0.682132	-0.694419	0.0177423	0.0841797	1.31652	-0.788457	3.13531	Rice-Rice	s092	s209	904.659
2.0149	-0.128381	-0.626526	0.759237	-2.2086	-1.33795	0.160021	0.102362	48.1016	#NAME?	3.67269	Rice-Wheat	s092	s210	952.643
2.90872	0.286175	0.013684	0.275182	-0.280356	0.00830982	-0.0242343	0.0712525	-5.88993	-1.70475	0.247953	Rice-Rice	s092	s211	743.009
4.26619	-0.458027	-0.786574	0.946874	-0.50472	-0.0589116	0.0875968	0.13428	17.1063	#NAME?	0.0836347	Rice-Corn	s092	s212	1412.86
4.52631	-0.634651	-1.91591	0.878311	-1.13954	-0.52358	0.129304	0.186968	26.4012	#NAME?	0.77189	Rice-Corn	s092	s213	1689.07
4.52901	-0.693147	-1.9061	0.76792	-0.650141	0.28749	0.0254778	0.0543823	26.0205	-0.200671	0.987135	Rice-Corn	s092	s214	1803.46
1.17865	-0.170345	-0.769209	0.826679	-0.42797	0.523648	0.154229	0.235443	19.3707	-0.606136	0.471074	Rice-Corn	s092	s215	1794.91
0.733969	0.339051	0.211033	0.842851	-0.639962	0.0682271	0.180852	0.0805032	23.2804	#NAME?	0.385893	Rice-Wheat	s092	s218	1594.16
1.27629	0.0238106	-0.0721575	0.667989	0.39314	0.603397	0.172473	0.325866	17.2307	#NAME?	-0.626485	Rice-Rice	s092	s219	1010.46
1.40691	0.0296758	-0.0589943	0.797731	0.398285	1.41133	0.12149	0.221146	15.1693	#NAME?	-0.208482	Rice-Rice	s092	s220	896.359
4.81286	-0.579388	-0.921015	0.882175	-0.621174	-0.349198	0.153341	0.144696	23.3052	#NAME?	1.23462	Rice-Wheat	s092	s221	1629.07
-1.31764	-1.78129	0.297462	-0.375484	0.681272	-0.491147	-0.183433	-0.128691	-14.406	NA	-0.446964	Corn-Corn	s093	s001	1811.01
0.970625	0.100083	0.81556	-0.273293	1.44906	1.08281	0.0655585	0.147118	-14.6597	NA	-0.00460963	Corn-Rice	s093	s002	2128.08
-2.62645	0.616607	1.43719	-0.612436	1.3813	0.26004	-0.0332575	-0.040429	-25.1843	Inf	-1.93439	Corn-Rice	s093	s003	1315.47
-3.05858	0.527527	1.26843	-0.658956	0.978969	-0.164108	-0.0292022	0.0953102	-20.7863	Inf	-0.877159	Corn-Rice	s093	s005	1501.39
0.975421	0.29031	0.942002	-0.375484	1.90411	0.875014	0.0266147	0.081493	-10.0084	NA	-4.10429	Corn-Rice	s093	s006	1895.36
-0.999617	-1.98893	0.191696	-0.324086	1.10799	0.302006	-0.10908	-0.0483186	-9.7549	NA	1.20541	Corn-Wheat	s093	s007	1831.85
0.848566	-0.291197	0.23341	0.160343	0.929707	0.651524	0.000396349	-0.0306537	3.51215	NA	-0.817917	Corn-Wheat	s093	s008	841.145
-4.18459	0.788457	1.159	-0.570545	1.63317	0.7872	-0.0104192	0.169663	-13.3697	NA	-0.838029	Corn-Rice	s093	s009	1610.98
-1.90732	-0.840305	0.302922	-0.296416	0.924332	0.413851	-0.0424193	-0.0723678	-10.389	NA	-1.14164	Corn-Corn	s093	s010	2263.56
-2.66216	0.835195	1.28624	0.0313863	1.34711	0.549042	-0.0631206	0.132351	-9.75691	Inf	-0.605449	Corn-Rice	s093	s011	1792.6
-1.31291	-0.970358	0.0266682	0.0100938	0.829318	-0.141624	0.0325185	0.0621772	0.802936	NA	-0.802549	Corn-Wheat	s093	s012	498.809
-1.70665	-0.17185	0.241162	-0.0249463	0.719681	-0.482899	0.0767804	0.0586248	0.384845	NA	-0.712999	Corn-Corn	s093	s013	1040.57
-4.59006	0.539873	1.0568	-0.440867	1.6775	0.928945	-0.0278268	0.081493	-15.0364	Inf	-0.601878	Corn-Rice	s093	s014	1302.12
0.358703	-0.0320883	-0.606136	0.00289436	1.20026	0.477778	0.0789256	0.115684	7.31906	Inf	-0.806915	Corn-Corn	s093	s015	1040.57
-0.292771	0	-0.0375513	-0.0101967	1.01402	0.790787	0.0982227	0.201014	19.1617	Inf	-0.83128	Corn-Wheat	s093	s016	375.147
-0.555816	-1.11989	0.632369	-0.667395	1.72772	0.83877	-0.229418	-0.356675	-14.9521	NA	-0.813502	Corn-Corn	s093	s018	1541.98
-0.698236	0.266405	0.553631	0.039778	1.67716	1.08805	-0.010189	0.0370413	2.21735	NA	-0.658722	Corn-Wheat	s093	s019	491.057
-2.68051	0.515027	0.845541	-0.452192	0.927898	0.219811	0.0557408	0.147118	-8.62479	NA	-0.498659	Corn-Wheat	s093	s020	1002.08
-0.458898	-0.236389	0.301105	-0.562882	0.922719	0.84514	-0.295081	-0.213754	-13.8095	NA	-1.46354	Corn-Corn	s093	s021	1829.9
-2.9083	0.616607	1.33591	-0.367081	1.52792	0.629318	-0.00104814	0.0604026	-17.0237	NA	-1.07653	Corn-Rice	s093	s022	1226.02
-2.69921	0.40195	0.310155	-0.00145033	0.971808	0.278326	-0.0677231	-0.0522868	-2.19476	NA	-0.800372	Corn-Wheat	s093	s023	712.19
-2.98062	0.40195	0.637577	-0.0384094	1.44733	0.131529	0.0278645	0.0901511	2.85145	NA	0.0597713	Corn-Wheat	s093	s025	696.231
-1.91591	0.773999	1.51034	-0.746731	1.2055	0.16996	0.0970936	0.0953102	10.3022	Inf	-1.1056	Corn-Rice	s093	s028	1892.63
-4.87774	0.476561	0.908892	-0.298367	1.31785	0.24507	0.0270201	0.247744	-12.4281	NA	-0.318215	Corn-Wheat	s093	s030	1154.09
-1.29886	0.835195	1.34427	-0.403294	0.719487	-0.152866	0.00826214	-0.0365074	-10.6987	NA	-0.489059	Corn-Rice	s093	s033	1688.4
-3.05858	0.489548	0.75276	-0.62049	0.572143	-1.18195	-0.204724	-0.397946	-13.8092	NA	-1.60859	Corn-Wheat	s093	s034	757.882
-2.20359	0.489548	0.988783	-0.459049	1.19227	0.0556017	0.015054	0.124053	-14.7592	Inf	-0.817917	Corn-Wheat	s093	s035	801.298
-2.77768	0.73439	1.19385	-0.373377	1.44761	0.436244	0.100379	0.286738	0.0596169	NA	0.114979	Corn-Rice	s093	s036	1719.87
-1.61325	-1.41838	0.342073	-0.219527	1.00505	0.645947	0.0393954	0.217847	-11.4893	NA	0.482522	Corn-Rice	s093	s037	1881.2
-5.97635	0.502369	1.0051	-0.126517	0.886435	0.311516	0.0747373	0.28248	-16.0427	Inf	-0.141502	Corn-Wheat	s093	s038	1011.37
-2.33876	0.476561	0.765411	-0.0721033	0.554303	0.242643	0.093531	0.143855	5.94825	NA	-0.50673	Corn-Wheat	s093	s039	532.812
-1.82531	0.616607	1.27875	-0.0721033	1.41571	0.568523	0.0680338	0.11904	-4.00375	Inf	-0.603662	Corn-Rice	s093	s040	1131.15
-1.16824	-3.86073	0.175336	0.0158163	1.03089	0.460664	0.0430572	0.0918738	1.21037	Inf	0.337698	Corn-Corn	s093	s042	1669.76
-5.2832	-0.0212774	0.589696	-0.0204985	1.45043	0.807731	0.0265421	0.0604026	-0.139903	NA	-0.00199392	Corn-Corn	s093	s043	1200.61
0.401226	0.336472	0.876696	-0.0846426	0.910726	0.460772	-0.00500486	-0.0306537	-1.03714	Inf	1.28079	Corn-Wheat	s093	s044	1881.03
-1.31764	0.394883	0.433727	-0.30621	0.925118	-0.015738	-0.00200576	0.00564442	-7.83704	NA	0.338665	Corn-Wheat	s093	s045	714.977
-1.56355	0.759329	1.30307	-0.749794	1.65694	0.653205	-0.144731	-0.239791	-18.6109	NA	-1.53344	Corn-Rice	s093	s046	1798.4
-2.98062	-0.0105821	0.361088	-0.191055	0.348057	-0.804115	0.04564	-0.0190482	0.733577	NA	-1.04549	Corn-Corn	s093	s047	819.008
-1.29886	0.703618	1.36205	-0.716609	1.47483	0.441953	-0.122217	-0.148194	-18.8336	Inf	-0.204167	Corn-Rice	s093	s048	1872.13
0.466985	-0.12306	0.315546	0.00722025	0.983302	0.688231	0.0798144	0.137298	14.6355	Inf	-0.105054	Corn-Corn	s093	s049	218.535
-1.86548	0.713981	1.29436	-0.623189	1.28843	0.332458	-0.0415124	-0.00188857	-14.3467	NA	0.441154	Corn-Wheat	s093	s050	1308.44
-3.37366	0.622273	0.586967	-0.431898	1.4623	0.344931	-0.326259	-0.251854	-18.3189	NA	-0.156233	Corn-Rice	s093	s051	1355.03
-3.2683	0.587787	1.17809	-0.503605	1.5226	0.31618	-0.0164983	0.21023	-29.7818	Inf	0.28242	Corn-Rice	s093	s052	1045.05
-0.64605	0.42973	1.3229	-0.527878	1.23708	0.194785	-0.0517072	0.00938974	-20.4449	NA	-1.75545	Corn-Rice	s093	s053	1346.21
-2.35201	-1.08814	0.308352	-0.153185	1.39753	0.345689	-0.0292623	0.0550598	1.00893	Inf	0.454271	Corn-Corn	s093	s055	2026.66
-2.40682	0.42973	0.384778	-0.108586	1.30369	1.05252	-0.0156033	0.0639487	-1.72897	NA	0.310247	Corn-Wheat	s093	s057	801.298
-2.52636	0.443335	0.560668	-0.173663	1.05741	0.331287	-0.0207187	0.0279088	0.392989	NA	0.423927	Corn-Wheat	s093	s058	460.387
-4.36691	0.191055	0.333308	-0.0628009	0.646187	-0.331196	0.0503522	0.0205423	-0.38575	NA	1.23514	Corn-Corn	s093	s059	580.593
-4.36691	0.875469	1.4213	-0.601797	1.72709	0.624995	-0.0219101	0.029742	-15.7724	NA	-0.112675	Corn-Rice	s093	s060	1632.03
0.54427	-1.50935	0.043276	-0.0612589	0.63223	0.410308	0.133486	0.299406	3.34197	NA	0.528189	Corn-Wheat	s093	s061	362.186
0.311508	0	0.246937	0.101876	0.753395	0.577553	0.0860937	0.0935934	5.92181	NA	0.459773	Corn-Wheat	s093	s062	548.889
-2.55862	0.508718	1.0024	-0.383959	-0.343667	-1.58507	0.0520856	-0.0132955	-10.6536	Inf	1.36848	Corn-Wheat	s093	s063	901.849
-5.57089	0.527527	0.950585	-0.185806	1.32419	0.457843	-0.0152921	0.0460911	-5.02102	NA	0.473623	Corn-Wheat	s093	s064	1023.01
-3.03191	0.489548	1.2503	-0.623189	1.1585	0.210221	-0.0976517	-0.00757579	-24.3459	Inf	0.652015	Corn-Wheat	s093	s065	1040.85
-3.4114	0.495979	0.723398	-0.601797	1.22496	0.0981166	-0.37046	-0.489052	-15.8481	NA	-0.258301	Corn-Wheat	s093	s066	893.139
0.205734	0.527527	1.09369	-0.360824	1.56521	0.706876	-0.141285	-0.0622769	-15.1535	NA	0.545559	Corn-Rice	s093	s067	1477.63
-3.23551	0.666479	1.45913	-0.0444518	1.18145	0.0888406	-0.0617443	0.0112572	-1.7583	NA	0.578668	Corn-Rice	s093	s069	1308.25
-1.63906	-1.15268	0.0870114	-0.290585	1.41502	0.540026	-0.0267832	-0.132992	-9.9337	NA	1.82526	Corn-Corn	s093	s070	1526.19
0.772995	-0.223144	0.104869	0.0645385	-0.207679	-0.190501	-0.00378626	0.0496882	3.25477	NA	1.30411	Corn-Corn	s093	s071	677.858
-2.66216	0.835195	1.28624	-0.667395	0.725507	-0.339699	-0.113731	-0.0866684	-21.1754	NA	0.662254	Corn-Rice	s093	s072	1951.94
-3.00594	0.587787	1.2174	-0.267595	1.34745	0.431739	-0.0088676	0.0832307	-15.5126	NA	1.14704	Corn-Rice	s093	s073	927.258
-1.36123	0.739428	1.29301	-0.678758	1.4561	0.408033	-0.0821731	-0.0825616	-21.393	NA	-0.119254	Corn-Rice	s093	s074	1625.63
-2.21515	0.926762	1.30507	-0.56543	1.2741	0.357296	0.0251047	0.194822	-15.9141	Inf	0.82635	Corn-Rice	s093	s075	2333.38
1.20067	-1.11989	0.832802	-0.184062	0.770437	-0.248152	0.0530872	0.081493	0.475471	NA	0.865758	Corn-Wheat	s093	s077	580.593
-2.20359	0.489548	0.988783	-0.248833	0.631122	-0.268785	0.00830008	0.0586248	-5.68387	NA	0.695839	Corn-Wheat	s093	s078	645.172
-3.23551	0.495979	0.62055	-0.0643453	0.900798	0.466276	0.0190905	0.0279088	1.38456	NA	0.458897	Corn-Wheat	s093	s079	805.577
-5.97635	0.42973	0.872598	-0.0444518	1.6959	0.886302	0.0628801	0.182322	-2.02313	NA	0.406802	Corn-Wheat	s093	s080	1092.17
-3.3022	0.489548	0.695601	-0.302281	0.999906	-0.0490569	-0.0422593	-0.0423956	-10.1231	NA	0.832294	Corn-Wheat	s093	s081	785.516
-0.742572	0.708813	1.41774	-0.115069	0.89191	0.0517831	-0.0520389	0.051482	3.0126	Inf	0.562676	Corn-Wheat	s093	s082	441.318
-1.22708	-0.864997	0.306545	-0.54024	1.51506	0.699832	-0.0839198	-0.00378072	-14.6287	Inf	0.518428	Corn-Rice	s093	s083	1954.25
-1.09355	0.661059	1.37269	-0.560341	1.51154	0.623828	-0.183703	-0.124409	-18.4548	NA	0.0240225	Corn-Rice	s093	s084	1415.01
-3.08598	0.515027	1.11567	-0.214126	0.781402	-0.247839	0.0383204	0.00564442	-8.59842	NA	1.23495	Corn-Wheat	s093	s085	1079.54
-2.22685	0.866658	1.43075	-0.599155	1.39671	0.454955	-0.0252145	0.0745122	-23.2814	NA	0.364794	Corn-Rice	s093	s086	1752.32
-2.52636	0.539873	1.18262	-0.527878	1.35729	0.356812	-0.090854	-0.0683192	-15.5055	NA	0.542697	Corn-Wheat	s093	s087	1137.64
-1.66555	-0.622051	0.00490197	-0.513244	1.31615	0.149597	-0.289627	-0.181567	-13.989	NA	0.48295	Corn-Rice	s093	s088	1225.37
0.693781	0.476561	1.10025	-0.520534	1.66588	0.734548	-0.222789	-0.0846129	-17.3882	NA	0.415437	Corn-Rice	s093	s089	1653.48
-2.03477	0.489548	0.699271	-0.452192	1.12515	0.399448	-0.143305	-0.165854	-12.5775	Inf	0.617984	Corn-Corn	s093	s090	2299.77
0.104726	0.502369	1.50708	-0.537755	0.864324	-0.0661086	-0.247528	-0.220788	-17.6608	NA	0.185071	Corn-Rice	s093	s091	1621.38
-4.18459	0.558111	1.2203	-0.76214	1.37035	0.21221	-0.0865772	-0.0562709	-20.1778	Inf	0.306927	Corn-Rice	s093	s092	1366.51
-3.72506	0.502369	0.926557	-0.642289	0.858136	0.15698	-0.0669308	0.0918738	-24.7423	Inf	0.84319	Corn-Wheat	s093	s094	1028.17
-3.08598	0.32132	0.455775	-0.0369046	-0.256521	0.0556972	-0.0380664	0.00938974	0.138838	Inf	1.07573	Corn-Wheat	s093	s095	672.599
-1.67229	-0.622051	0.0892611	0.0753494	0.871722	0.562841	0.0600232	0.0780087	5.51931	Inf	1.13381	Corn-Rice	s093	s096	1392.19
-1.55751	0.622273	1.30507	-0.449917	0.780132	-0.272884	-0.0388042	-0.0229018	-14.5652	NA	1.02715	Corn-Rice	s093	s097	1261.98
-2.62645	0.373377	0.277185	-0.394654	0.240913	0.232006	-0.0531391	0.0780087	-22.8797	NA	0.440475	Corn-Rice	s093	s099	2138.44
-0.39851	-1.25804	0.480392	-0.491686	1.37191	0.473597	-0.176934	-0.143827	-13.1203	NA	-0.683556	Corn-Corn	s093	s100	1705
0.398674	0.515027	1.09779	-0.722561	1.17158	0.206678	-0.247523	-0.406409	-13.5429	Inf	0.541243	Corn-Rice	s093	s101	1517.81
0.299352	0.208297	0.495475	0.134075	0.69982	0.544798	0.0284683	0.00938974	4.0096	NA	0.979733	Corn-Wheat	s093	s102	884.307
-5.06006	0.983457	1.2232	-0.0490076	1.21376	0.194452	-0.0449385	-0.00567646	-12.497	NA	0.116136	Corn-Rice	s093	s103	1264.19
0.123968	-0.0879688	0.225598	-0.0893857	0.737576	0.786081	-0.00689845	0.191711	21.646	NA	0.889254	Corn-Wheat	s093	s104	401.002
-2.62645	0.769133	1.10188	-0.623189	1.24626	0.360047	-0.0901349	-0.0723678	-18.123	NA	-0.474829	Corn-Rice	s093	s105	1597.15
0.330836	-0.0995296	-0.740955	-0.578267	0.94528	0.158892	-0.00951252	0.0639487	-15.4754	NA	-0.239515	Corn-Rice	s093	s106	1340.49
0.638375	0.313658	0.883828	-0.0925603	1.52397	0.697918	-0.147603	-0.0132955	-8.27897	NA	0.170283	Corn-Corn	s093	s107	1786.38
-0.506183	-0.263417	-0.0581706	-0.081493	0.214501	-0.341261	0.0940587	0.12904	11.8409	NA	1.73802	Corn-Wheat	s093	s110	592.282
0.949244	0.415936	0.944871	-0.414199	0.81391	0.588623	-0.0343539	0.135652	-13.693	Inf	-0.146011	Corn-Wheat	s093	s111	1957.84
-2.23868	0.830618	1.30707	-0.0862212	0.708601	0.469927	0.0846773	0.219363	-11.6277	Inf	0.423601	Corn-Rice	s093	s113	1792.6
-2.44999	0.622273	1.31436	0.0229236	1.56275	0.912711	-0.044586	-0.00567646	-2.48792	NA	0.915828	Corn-Corn	s093	s114	1496.25
-0.35958	0.422857	0.739946	-0.134774	1.09848	0.308419	0.00669367	0.177593	-9.48498	NA	0.632738	Corn-Rice	s093	s115	1366.35
-5.2832	0.495979	0.913831	-0.0190203	1.23914	0.291797	-0.0646771	0.0260722	-6.58626	NA	0.245328	Corn-Rice	s093	s116	1257.36
-1.21418	0.65013	1.31039	-0.599155	0.891345	-0.0440849	-0.166893	-0.120144	-19.8204	Inf	-0.62715	Corn-Rice	s093	s117	1501.14
-3.20376	0.839751	1.56933	-0.599155	0.0987849	0.175562	0.00495072	0.0918738	-23.0929	Inf	0.133801	Corn-Rice	s093	s118	1940.45
-3.57846	0.508718	0.977753	-0.203412	1.01646	0.581629	0.0790752	0.174429	-5.74996	NA	-0.0409896	Corn-Wheat	s093	s119	1237.07
0.71883	-0.147158	-0.592713	-0.690253	-0.0314838	-0.655852	-0.0404061	-0.0970097	-19.2509	NA	1.00929	Corn-Rice	s093	s120	1524.95
-4.59006	0.527527	0.977753	-0.0989399	1.34635	0.266477	0.107231	0.204095	-1.72034	NA	0.864558	Corn-Wheat	s093	s121	1043.14
-4.18459	0.305936	0.343816	0.0686063	0.0692161	-0.227285	0.00644927	0.183893	5.39753	Inf	0.565398	Corn-Wheat	s093	s122	607.296
-4.03044	0.351398	0.326241	-0.0190203	0.483987	0.0744231	0.00624157	0.0918738	2.43275	NA	0.658303	Corn-Wheat	s093	s123	579.516
-1.12042	0.655609	1.01048	0.0257525	0.0297705	-0.196239	0.040031	0.081493	2.30578	NA	0.137595	Corn-Rice	s093	s124	1301.14
-4.36691	0.191055	0.333308	-0.0369046	0.711471	0.248757	-0.0196649	-0.0345524	3.6956	NA	0.408724	Corn-Wheat	s093	s125	317.88
-1.32239	-1.72066	0.394761	-0.316101	1.2344	0.36845	0.0326847	0.219363	-6.59543	NA	0.440482	Corn-Rice	s093	s127	1880.85
-1.35138	0.821402	1.55335	-0.470584	0.752077	-0.635896	-0.0139327	0.155228	-15.096	Inf	0.581674	Corn-Rice	s093	s128	1809.94
-4.72359	0.54599	1.11567	-0.527878	1.56064	0.355126	-0.259837	-0.183832	-18.1835	Inf	-0.0921223	Corn-Rice	s093	s129	1316.97
-1.52783	-1.41838	0.331546	-0.416394	1.42037	0.480509	-0.0184035	0.122385	-12.1149	Inf	-1.93439	Corn-Rice	s093	s130	1870.44
-2.39283	-0.111226	0.577358	-0.427444	1.05165	0.161484	-0.0255983	0.0710034	-19.0153	NA	0.872999	Corn-Rice	s093	s131	1198
-3.89691	0.241914	0.306545	0.109699	1.32155	1.48576	0.030831	-0.0152094	-3.98595	Inf	1.74727	Corn-Corn	s093	s132	548.529
-1.85731	0.82602	1.38445	-0.625895	0.111414	0.223694	-0.136885	-0.170318	-21.5096	Inf	0.870598	Corn-Rice	s093	s133	1930.37
-4.36691	0.54599	1.16438	-0.342286	1.44127	-0.011583	0.0762618	0.14222	-6.97198	NA	-0.0187365	Corn-Rice	s093	s135	1319.68
0.814309	0.576022	0.802431	0.0740044	-0.020936	1.53725	-0.0104727	0.102148	-10.0335	NA	-0.201775	Corn-Rice	s093	s136	1970.28
0.494449	-0.602633	0.0218721	0.13787	0.806421	-0.275913	-0.00731881	-0.0365074	-0.335651	NA	0.827947	Corn-Wheat	s093	s137	142.657
-1.086	0.759329	1.26913	-0.263815	1.06357	0.0831843	-0.139841	-0.21142	-13.8317	NA	2.05899	Corn-Rice	s093	s138	1956.57
-1.87371	0.65013	1.21521	-0.0399166	2.14692	1.58739	-0.134162	-0.0306537	-10.6201	NA	-0.410978	Corn-Rice	s093	s139	1408.57
-0.584999	0.443335	0.366212	0.135341	-0.672742	0.128615	0.0296724	-0.0602709	2.05862	Inf	-0.28132	Corn-Corn	s093	s140	536.47
-1.48771	-0.459532	0.446385	0.039778	0.858021	0.141376	0.107162	0.132351	8.80099	NA	0.840101	Corn-Corn	s093	s143	1489.71
-3.11415	0.42973	0.650481	0.0411698	1.70237	0.569645	-0.0424244	0.076262	-23.4369	Inf	0.568538	Corn-Rice	s093	s144	1084.4
-1.26682	0.558111	1.17582	-0.508413	1.0992	-0.022874	-0.0390629	-0.0846129	-21.0123	Inf	0.110644	Corn-Rice	s093	s145	998.218
-1.00307	0.616607	0.938163	-0.215923	0.717844	-0.449091	-0.0253383	0.0496882	-3.80581	NA	0.09902	Corn-Wheat	s093	s148	1358.94
-3.05858	0.564117	1.04131	-0.405465	1.6997	0.776094	-0.00260345	0.143855	-7.36668	NA	-1.0372	Corn-Rice	s093	s149	1027.81
-6.6695	0.42973	0.776774	-0.470584	1.07442	0.0128691	0.00551545	0.108939	-16.0194	Inf	0.696067	Corn-Wheat	s093	s150	1077.56
-4.87774	0.250144	0.516216	-0.586049	0.583852	-0.83938	-0.162691	-0.259162	-15.671	NA	0.178052	Corn-Wheat	s093	s151	833.247
-4.36691	-0.0652405	0.812294	-0.567984	0.575168	-0.447063	-0.23179	-0.495225	-15.045	NA	-0.280027	Corn-Corn	s093	s152	1350.63
-2.19216	0.661059	1.33461	-0.498821	0.994246	-0.0732653	-0.102896	-0.0522868	-17.758	Inf	-0.109401	Corn-Rice	s093	s154	1682.89
-4.72359	0.483076	0.92461	0.00144823	0.619214	0.215184	0.125446	0.328353	6.01419	NA	-0.0563667	Corn-Wheat	s093	s156	1078.91
-6.6695	0.408968	0.879759	0.0143887	0.356827	-0.634105	0.0214922	0.143855	-8.90927	NA	0.805935	Corn-Wheat	s093	s157	1124.9
-2.9083	0.463403	0.62055	-0.434133	0.875537	-0.315413	-0.346083	-0.510826	-13.6775	NA	-0.965452	Corn-Wheat	s093	s159	760.485
-2.36543	0.450069	0.373003	-0.00581397	0.996393	-0.0087865	-0.0100008	0.0205423	0.14813	NA	1.15222	Corn-Wheat	s093	s160	591.147
-2.35201	0.42973	0.563469	0.0129591	1.14522	0.253502	0.00615337	0.0586248	3.69046	NA	-0.28132	Corn-Wheat	s093	s161	607.44
-2.25066	-0.249812	0.471231	-0.20519	0.784144	-0.443933	-0.217927	-0.291463	-13.6965	Inf	0.472413	Corn-Corn	s093	s163	1297.26
-3.14314	0.661059	1.29772	-0.27711	0.671277	-0.799744	-0.0498837	0.0388578	-14.3817	Inf	1.22167	Corn-Rice	s093	s165	1176.88
-3.33729	0.570087	1.08376	0.0425596	0.455116	-0.580449	-0.0671213	-0.0764329	-5.56514	Inf	1.21811	Corn-Corn	s093	s167	790.74
-2.7983	-0.135036	0.588333	-0.316101	0.851509	-0.490088	0.0652975	0.0442877	-1.89437	NA	-0.534669	Corn-Rice	s093	s168	1097.17
-1.23142	-0.641854	0.478871	-0.356675	1.20614	0.595779	-0.0122469	-0.0248341	-11.1158	NA	0.547147	Corn-Corn	s093	s169	1425.94
-2.10515	0.570087	1.02997	0.0753494	1.06399	0.247153	0.106739	0.11904	-0.981946	NA	0.503344	Corn-Rice	s093	s170	708.457
-0.589565	0.258307	0.231463	0.0873736	0.8831	0.420046	0.0293188	-0.00567646	1.54562	Inf	0.485165	Corn-Corn	s093	s172	355.182
-3.17299	0.599415	1.18487	-0.607102	1.29642	0.367879	-0.199063	-0.15258	-17.2709	Inf	1.15482	Corn-Rice	s093	s173	1071.29
-4.10455	0.495979	0.944871	-0.00581397	1.286	0.765531	0.0186317	0.134003	-5.05314	Inf	0.913539	Corn-Wheat	s093	s174	746.289
-2.95593	0.250144	0.438493	-0.77464	1.32939	0.413636	-0.294507	-0.324842	-18.4398	Inf	0.351375	Corn-Wheat	s093	s175	1195.44
-2.09479	-1.08814	0.299285	-0.336182	-0.149827	0.58071	-0.0430333	0.0901511	-15.8538	NA	0.584611	Corn-Rice	s093	s176	2224.3
-0.0642002	0.118952	0.120237	0.109699	1.62367	0.213964	0.0404595	0.029742	0.61425	NA	0.44464	Corn-Corn	s093	s177	342.838
-1.72074	0.527527	0.757379	-0.463647	1.39984	0.361658	0.0135004	0.0901511	-14.4482	Inf	0.548548	Corn-Rice	s093	s178	955.718
0.310578	0.0710959	0.280902	0.107098	1.18404	0.516218	0.0454204	0.0918738	7.2067	NA	0.636755	Corn-Corn	s093	s179	682.659
0.625558	0.605178	0.870543	0.122602	1.84379	-0.0524417	-0.0279131	0.0692444	-10.1873	Inf	0.731569	Corn-Rice	s093	s180	1805.34
-0.737253	0.610909	1.21885	-0.722561	0.979051	-0.14461	0.044554	0	-0.421466	Inf	-0.52307	Corn-Rice	s093	s181	1437.26
0.696947	-0.31977	-0.122709	-0.163372	0.735555	-0.507228	0.0588026	0.216328	-14.082	NA	1.18653	Corn-Wheat	s093	s185	872.093
-0.969055	0.387766	0.737599	0.112293	-0.18801	-0.110825	0.0906544	0.179172	8.31561	NA	1.01406	Corn-Wheat	s093	s187	453.12
-0.46494	0.182322	0.273454	0.0115275	-0.387949	0.031354	0.0469309	0.228413	12.8184	Inf	0.600211	Corn-Corn	s093	s188	395.353
-0.058802	0.489548	1.12048	-0.0799219	1.88596	1.11115	0.0469295	0.180748	-5.90767	Inf	-0.124769	Corn-Rice	s093	s189	1534.78
-0.562475	0.42973	0.273454	0.0793736	1.56526	0.804632	0.0925261	0.185461	8.4463	Inf	0.810456	Corn-Corn	s093	s190	452.039
0.722533	-0.703729	0.14392	-0.00727276	0.891835	0.4081	0.069868	0.187027	21.0512	Inf	1.29994	Corn-Corn	s093	s191	208.189
-0.284304	0.539873	1.31831	-0.645047	1.11021	0.104235	-0.204078	-0.301615	-16.2551	Inf	-0.968019	Corn-Corn	s093	s192	1672.93
0.645055	0.570087	0.904924	-0.0551145	1.84678	0.917092	0.0950569	0.2087	8.96154	NA	-0.0379424	Corn-Corn	s093	s193	1374.27
-0.74792	-0.864997	0.728154	-0.604446	1.14224	0.406962	-0.16221	-0.389555	-14.797	Inf	-0.409506	Corn-Corn	s093	s195	1522.74
-0.655783	0.527527	1.61532	-0.456758	1.27297	0.310194	-0.0569324	-0.0683192	-22.9015	NA	0.96976	Corn-Rice	s093	s196	1765.69
1.38184	-0.476339	0.637577	-0.133117	-0.17493	-0.242385	0.0713522	0.143855	-4.8784	NA	1.76061	Corn-Rice	s093	s197	1516.61
-2.98062	-0.0105821	0.361088	0.181113	0.842887	0.112841	0.0648046	0.255081	18.6634	NA	0.754316	Corn-Corn	s093	s198	867.52
0.250186	0.415936	1.57342	-0.522976	1.34777	0.210358	-0.0299866	-0.0365074	-24.1748	Inf	0.608279	Corn-Rice	s093	s201	1351.04
0.171048	0.0208341	0.369613	0.0645385	0.586516	0.115423	0.0557816	-0.0306537	-0.605544	Inf	2.18002	Corn-Wheat	s093	s202	386.81
-0.745242	0.489548	1.02116	-0.557806	0.762493	-0.482657	-0.0947493	-0.146008	-15.136	NA	3.35256	Corn-Rice	s093	s203	1141.06
-0.44494	0.54599	0.884843	-0.0384094	0.574944	0.142903	0.00403715	0.0186921	0.714865	NA	0.541601	Corn-Rice	s093	s204	1411.91
-0.979139	0.627907	0.98512	0.104491	-0.177142	-0.0619647	0.0519031	0.222389	1.53076	NA	1.19624	Corn-Rice	s093	s205	1144.76
0.772995	0.470004	0.960037	0.0740044	0.656382	0.35365	0.0899818	0.0935934	4.22282	NA	0.829	Corn-Rice	s093	s206	1005.66
-5.97635	0.853295	1.32356	-0.642289	1.36438	0.398695	-0.10542	-0.0703415	-23.6346	NA	1.39169	Corn-Rice	s093	s208	1940.63
-2.21515	0.812099	1.32747	-0.650588	0.688222	-0.482209	-0.0688349	0.0279088	-18.8613	Inf	3.44223	Corn-Rice	s093	s209	1654.42
-2.16969	0.42973	0.593775	-0.00290276	-0.838243	-1.12574	0.0734442	0.0460911	27.9238	NA	3.97962	Corn-Wheat	s093	s210	526.957
-1.27587	0.844286	1.23398	-0.486958	1.09	0.22052	-0.110811	0.0149816	-26.0677	Inf	0.55488	Corn-Rice	s093	s211	1698.86
0.0816034	0.100083	0.433727	0.184734	0.865633	0.153299	0.00101962	0.0780087	-3.07156	NA	0.390562	Corn-Corn	s093	s212	116.083
0.341716	-0.0765401	-0.695607	0.116171	0.230812	-0.31137	0.0427268	0.130697	6.22335	NA	1.07882	Corn-Corn	s093	s213	741.227
0.344417	-0.135036	-0.685803	0.00578036	0.720213	0.4997	-0.0610994	-0.00188857	5.84272	Inf	1.29406	Corn-Corn	s093	s214	644.034
-3.00594	0.387766	0.451091	0.0645385	0.942384	0.735858	0.0676519	0.179172	-0.807118	Inf	0.778001	Corn-Corn	s093	s215	596.571
-3.45062	0.897162	1.43133	0.0807114	0.730391	0.280437	0.0942745	0.0242323	3.10255	NA	0.69282	Corn-Wheat	s093	s218	692.295
-2.9083	0.581922	1.14814	-0.0941514	1.76349	0.815607	0.0858956	0.269595	-2.94709	NA	-0.319558	Corn-Rice	s093	s219	1406.88
-2.77768	0.587787	1.16131	0.0355909	1.76864	1.62354	0.0349132	0.164875	-5.00855	NA	0.098445	Corn-Rice	s093	s220	1479.33
0.62827	-0.0212774	0.299285	0.120035	0.74918	-0.136988	0.0667639	0.0884255	3.12742	NA	1.54154	Corn-Wheat	s093	s221	897.746
2.40742	-2.28366	-0.629095	0.266804	-0.176864	-0.648127	-0.116502	-0.220565	10.3364	#NAME?	-1.29015	Wheat-Corn	s094	s001	1963.56
4.69568	-0.402285	-0.110997	0.368995	0.590927	0.925826	0.132489	0.0552442	10.0827	#NAME?	-0.847799	Wheat-Rice	s094	s002	2256.81
1.09861	0.114238	0.510631	0.029853	0.523162	0.10306	0.0336733	-0.132303	-0.441989	-0.441833	-2.77758	Wheat-Rice	s094	s003	441.606
0.666479	0.0251586	0.341877	-0.0166671	0.120833	-0.321088	0.0377286	0.00343643	3.95603	-0.693147	-1.72035	Wheat-Rice	s094	s005	513.622
4.70048	-0.212059	0.0154443	0.266804	1.04598	0.718034	0.0935455	-0.0103807	14.734	#NAME?	-4.94747	Wheat-Rice	s094	s006	2145.81
2.72544	-2.4913	-0.734861	0.318203	0.249853	0.145027	-0.0421494	-0.140192	14.9874	#NAME?	0.362224	Wheat-Wheat	s094	s007	2049.91
4.57363	-0.793566	-0.693147	0.802631	0.0715713	0.494544	0.0673271	-0.122527	28.2545	#NAME?	-1.66111	Wheat-Wheat	s094	s008	1583.68
-0.459532	0.286088	0.232439	0.0717439	0.775038	0.63022	0.0565116	0.0777894	11.3726	#NAME?	-1.68122	Wheat-Rice	s094	s009	808.735
1.81773	-1.34267	-0.623636	0.345873	0.0661962	0.256872	0.0245115	-0.164242	14.3533	#NAME?	-1.98483	Wheat-Corn	s094	s010	2162.55
1.06289	0.332826	0.359686	0.673675	0.488969	0.392062	0.00381018	0.0404777	14.9854	-2.63906	-1.44864	Wheat-Rice	s094	s011	1380.87
2.41215	-1.47273	-0.899889	0.652383	-0.0288182	-0.298604	0.0994492	-0.0296965	25.5453	#NAME?	-1.64574	Wheat-Wheat	s094	s012	844.855
2.01841	-0.674219	-0.685395	0.617342	-0.138455	-0.639879	0.143711	-0.0332489	25.1272	#NAME?	-1.55619	Wheat-Corn	s094	s013	1061.6
-0.864997	0.0375044	0.130243	0.201422	0.819365	0.771966	0.039104	-0.0103807	9.70592	-2.63906	-1.44507	Wheat-Rice	s094	s014	277.689
4.08376	-0.534457	-1.53269	0.645183	0.342129	0.320798	0.145856	0.0238106	32.0614	-2.63906	-1.65011	Wheat-Corn	s094	s015	1061.6
3.43229	-0.502369	-0.964109	0.632092	0.155883	0.633807	0.165153	0.10914	43.904	-2.63906	-1.67447	Wheat-Wheat	s094	s016	653.394
3.16924	-1.62226	-0.294188	-0.0251059	0.869582	0.68179	-0.162487	-0.448549	9.79022	#NAME?	-1.65669	Wheat-Corn	s094	s018	1401.51
3.02682	-0.235964	-0.372926	0.682067	0.819022	0.931067	0.0567418	-0.0548325	26.9597	#NAME?	-1.50191	Wheat-Wheat	s094	s019	667.295
1.04455	0.0126584	-0.0810159	0.190097	0.0697618	0.0628315	0.122672	0.0552442	16.1175	#NAME?	-1.34185	Wheat-Wheat	s094	s020	74.604
3.26616	-0.738758	-0.625452	0.0794068	0.0645832	0.68816	-0.22815	-0.305628	10.9329	#NAME?	-2.30673	Wheat-Corn	s094	s021	1657.24
0.816761	0.114238	0.409349	0.275208	0.669787	0.472338	0.0658826	-0.0314711	7.7186	#NAME?	-1.91972	Wheat-Rice	s094	s022	461.566
1.02585	-0.100419	-0.616402	0.640838	0.113672	0.121346	-0.000792365	-0.144161	22.5476	#NAME?	-1.64356	Wheat-Wheat	s094	s023	407.617
0.74444	-0.100419	-0.28898	0.603879	0.589191	-0.0254505	0.0947952	-0.00172265	27.5938	#NAME?	-0.783418	Wheat-Wheat	s094	s025	524.644
1.80915	0.27163	0.58378	-0.104443	0.347368	0.0129806	0.164024	0.00343643	35.0445	-2.63906	-1.94879	Wheat-Rice	s094	s028	1260.8
-1.15268	-0.0258079	-0.0176648	0.343922	0.459718	0.0880901	0.0939509	0.15587	12.3142	#NAME?	-1.1614	Wheat-Wheat	s094	s030	142.017
2.4262	0.332826	0.417711	0.238995	-0.138649	-0.309845	0.0751929	-0.128381	14.0436	#NAME?	-1.33225	Wheat-Rice	s094	s033	1435.25
0.666479	-0.0128207	-0.173798	0.0217992	-0.285993	-1.33893	-0.137793	-0.48982	10.9331	#NAME?	-2.45178	Wheat-Wheat	s094	s034	351.745
1.52147	-0.0128207	0.0622255	0.183239	0.334137	-0.101378	0.0819848	0.0321789	9.98313	-2.63906	-1.66111	Wheat-Wheat	s094	s035	465.501
0.947381	0.232021	0.267291	0.268912	0.589472	0.279265	0.16731	0.194864	24.8019	#NAME?	-0.728211	Wheat-Rice	s094	s036	784.261
2.11181	-1.92075	-0.584485	0.422762	0.146919	0.488967	0.106326	0.125973	13.2531	#NAME?	-0.360668	Wheat-Rice	s094	s037	1964.18
-2.25129	0	0.078545	0.515772	0.0282994	0.154536	0.141668	0.190606	8.69964	-2.63906	-0.984691	Wheat-Wheat	s094	s038	196.324
1.38629	-0.0258079	-0.161147	0.570185	-0.303833	0.0856629	0.160462	0.0519815	30.6906	#NAME?	-1.34992	Wheat-Wheat	s094	s039	529.24
1.89975	0.114238	0.35219	0.570185	0.557578	0.411543	0.134965	0.0271664	20.7386	-1.02962	-1.44685	Wheat-Rice	s094	s040	783.657
2.55682	-4.3631	-0.751222	0.658105	0.172757	0.303684	0.109988	0	25.9527	-2.63906	-0.505492	Wheat-Corn	s094	s042	1828.77
-1.55814	-0.523646	-0.336861	0.62179	0.592293	0.650751	0.0934729	-0.0314711	24.6024	#NAME?	-0.845184	Wheat-Corn	s094	s043	1108.82
4.12629	-0.165897	-0.0498608	0.557646	0.0525901	0.303792	0.0619259	-0.122527	23.7052	-0.847298	0.437601	Wheat-Wheat	s094	s044	1795.63
2.40742	-0.107486	-0.49283	0.336079	0.0669824	-0.172718	0.064925	-0.0862293	16.9053	#NAME?	-0.504524	Wheat-Wheat	s094	s045	633.633
2.16151	0.25696	0.376516	-0.107505	0.798803	0.496225	-0.0778006	-0.331665	6.13146	#NAME?	-2.37663	Wheat-Rice	s094	s046	1442.93
0.74444	-0.512951	-0.565469	0.451234	-0.510079	-0.961095	0.112571	-0.110922	25.4759	#NAME?	-1.88868	Wheat-Corn	s094	s047	1021.03
2.4262	0.20125	0.43549	-0.0743199	0.616699	0.284973	-0.0552859	-0.240067	5.90868	-1.54045	-1.04736	Wheat-Rice	s094	s048	1373.08
4.19204	-0.625429	-0.611011	0.649509	0.125166	0.531251	0.146745	0.0454241	39.3778	-1.54045	-0.948243	Wheat-Corn	s094	s049	998.359
1.85958	0.211612	0.3678	0.0191002	0.430291	0.175478	0.0254184	-0.0937623	10.3956	#NAME?	-0.402036	Wheat-Wheat	s094	s050	317.493
0.351398	0.119904	-0.33959	0.21039	0.604162	0.187951	-0.259328	-0.343727	6.4234	#NAME?	-0.999422	Wheat-Rice	s094	s051	585.554
0.456758	0.0854178	0.251531	0.138683	0.664459	0.1592	0.0504325	0.118357	-5.03944	0	-0.56077	Wheat-Rice	s094	s052	494.831
3.07901	-0.0726392	0.396345	0.11441	0.378948	0.037805	0.0152235	-0.082484	4.29741	#NAME?	-2.59864	Wheat-Rice	s094	s053	1082.52
1.37305	-1.59051	-0.618206	0.489104	0.539397	0.188709	0.0376685	-0.036814	25.7513	-1.94591	-0.388919	Wheat-Corn	s094	s055	1873.27
1.31824	-0.0726392	-0.54178	0.533702	0.445555	0.895545	0.0513274	-0.027925	23.0134	#NAME?	-0.532942	Wheat-Wheat	s094	s057	465.501
1.1987	-0.0590335	-0.365889	0.468625	0.199277	0.174307	0.0462121	-0.063965	25.1353	#NAME?	-0.419262	Wheat-Wheat	s094	s058	603.16
-0.641854	-0.311314	-0.593249	0.579488	-0.211949	-0.488175	0.117283	-0.0713315	24.3566	#NAME?	0.391947	Wheat-Corn	s094	s059	877.287
-0.641854	0.3731	0.494744	0.0404914	0.86895	0.468015	0.0450206	-0.0621318	8.96997	#NAME?	-0.955864	Wheat-Rice	s094	s060	1308.9
4.26933	-2.01172	-0.883281	0.58103	-0.225906	0.253328	0.200417	0.207532	28.0843	#NAME?	-0.315	Wheat-Wheat	s094	s061	997.597
4.03657	-0.502369	-0.67962	0.744165	-0.104741	0.420574	0.153024	0.00171969	30.6641	#NAME?	-0.383416	Wheat-Wheat	s094	s062	1023.72
1.16643	0.00634923	0.0758435	0.25833	-1.2018	-1.74205	0.119016	-0.105169	14.0887	-0.336472	0.52529	Wheat-Wheat	s094	s063	242.975
-1.84583	0.0251586	0.0240281	0.456483	0.466051	0.300863	0.0516387	-0.0457826	19.7213	#NAME?	-0.369566	Wheat-Wheat	s094	s064	685.668
0.693147	-0.0128207	0.323746	0.0191002	0.300361	0.0532412	-0.0307209	-0.0994495	0.396414	-0.559616	-0.191175	Wheat-Wheat	s094	s065	188.9
0.313658	-0.0063898	-0.20316	0.0404914	0.366828	-0.0588631	-0.303529	-0.580926	8.89426	#NAME?	-1.10149	Wheat-Wheat	s094	s066	151.822
3.93079	0.0251586	0.167129	0.281464	0.707071	0.549897	-0.0743543	-0.154151	9.58879	#NAME?	-0.297631	Wheat-Rice	s094	s067	1305.17
0.489548	0.16411	0.532572	0.597837	0.323312	-0.0681391	0.0051865	-0.0806166	22.984	#NAME?	-0.264522	Wheat-Rice	s094	s069	496.127
2.086	-1.65505	-0.839546	0.351704	0.556886	0.383046	0.0401476	-0.224866	14.8086	#NAME?	0.982069	Wheat-Corn	s094	s070	1773.51
4.49805	-0.725512	-0.821688	0.706827	-1.06581	-0.34748	0.0631445	-0.0421855	27.9971	#NAME?	0.460917	Wheat-Corn	s094	s071	1490.86
1.06289	0.332826	0.359686	-0.0251059	-0.132629	-0.496679	-0.0468	-0.178542	3.56691	#NAME?	-0.180936	Wheat-Rice	s094	s072	1520.7
0.719123	0.0854178	0.290839	0.374693	0.489314	0.274759	0.0580632	-0.0086431	9.22973	#NAME?	0.30385	Wheat-Rice	s094	s073	494.843
2.36383	0.237059	0.366452	-0.0364697	0.597966	0.251053	-0.0152424	-0.174435	3.34928	#NAME?	-0.962443	Wheat-Rice	s094	s074	1172.87
1.50991	0.424393	0.378516	0.076859	0.415964	0.200316	0.0920354	0.102948	8.82825	-0.847298	-0.0168396	Wheat-Rice	s094	s075	1818.68
4.92573	-1.62226	-0.093755	0.458227	-0.0876991	-0.405131	0.120018	-0.0103807	25.2178	#NAME?	0.0225685	Wheat-Wheat	s094	s077	877.287
1.52147	-0.0128207	0.0622255	0.393456	-0.227013	-0.425764	0.0752309	-0.0332489	19.0585	#NAME?	-0.147351	Wheat-Wheat	s094	s078	498.818
0.489548	-0.0063898	-0.306007	0.577943	0.0426625	0.309296	0.0860213	-0.063965	26.1269	#NAME?	-0.384292	Wheat-Wheat	s094	s079	222.646
-2.25129	-0.0726392	-0.0539591	0.597837	0.837764	0.729322	0.129811	0.0904478	22.7192	#NAME?	-0.436388	Wheat-Wheat	s094	s080	140.026
0.422857	-0.0128207	-0.230956	0.340008	0.14177	-0.206037	0.0246714	-0.134269	14.6192	#NAME?	-0.010896	Wheat-Wheat	s094	s081	260.518
2.98249	0.206444	0.491179	0.527219	0.0337745	-0.105197	0.0148919	-0.0403918	27.7549	-2.63906	-0.280514	Wheat-Wheat	s094	s082	873.641
2.49798	-1.36737	-0.620012	0.102049	0.656928	0.542852	-0.016989	-0.0956545	10.1136	-0.847298	-0.324761	Wheat-Rice	s094	s083	1974.17
2.63151	0.15869	0.446131	0.0819481	0.653405	0.466849	-0.116772	-0.216282	6.28756	#NAME?	-0.819167	Wheat-Rice	s094	s084	506.718
0.63908	0.0126584	0.189108	0.428162	-0.0767337	-0.404819	0.105251	-0.0862293	16.1439	#NAME?	0.39176	Wheat-Wheat	s094	s085	52.1682
1.49821	0.364289	0.504189	0.0431334	0.538571	0.297975	0.0417163	-0.0173615	1.46091	#NAME?	-0.478396	Wheat-Rice	s094	s086	1280
1.1987	0.0375044	0.256059	0.11441	0.499156	0.199832	-0.0239232	-0.160193	9.23682	#NAME?	-0.300493	Wheat-Wheat	s094	s087	152.265
2.05951	-1.12442	-0.921655	0.129045	0.458014	-0.00738309	-0.222697	-0.273441	10.7533	#NAME?	-0.36024	Wheat-Rice	s094	s088	345.314
4.41884	-0.0258079	0.173692	0.121754	0.807739	0.577569	-0.155858	-0.176487	7.35416	#NAME?	-0.427753	Wheat-Rice	s094	s089	1174.31
1.69029	-0.0128207	-0.227286	0.190097	0.267017	0.242468	-0.0763744	-0.257728	12.1648	-1.94591	-0.225206	Wheat-Corn	s094	s090	2124.91
3.82978	0	0.580519	0.104534	0.00618828	-0.223088	-0.180597	-0.312662	7.08152	#NAME?	-0.658118	Wheat-Rice	s094	s091	662.886
-0.459532	0.055742	0.293743	-0.119851	0.512218	0.0552304	-0.0196464	-0.148145	4.56451	-0.241162	-0.536263	Wheat-Rice	s094	s092	338.841
3.72506	-0.502369	-0.926557	0.642289	-0.858136	-0.15698	0.0669308	-0.0918738	24.7423	#NAME?	-0.84319	Wheat-Corn	s094	s093	1028.17
0.63908	-0.181048	-0.470782	0.605384	-1.11466	-0.101283	0.0288643	-0.082484	24.8812	-1.54045	0.232539	Wheat-Wheat	s094	s095	587.819
2.05277	-1.12442	-0.837296	0.717638	0.0135861	0.405861	0.126954	-0.013865	30.2616	-1.94591	0.290621	Wheat-Rice	s094	s096	1595.03
2.16755	0.119904	0.378516	0.192372	-0.0780039	-0.429864	0.0281266	-0.114776	10.1771	#NAME?	0.18396	Wheat-Rice	s094	s097	847.153
1.09861	-0.128992	-0.649372	0.247635	-0.617223	0.0750263	0.0137916	-0.013865	1.8626	#NAME?	-0.402715	Wheat-Rice	s094	s099	1620.43
3.32655	-1.76041	-0.446166	0.150602	0.513772	0.316618	-0.110003	-0.235701	11.622	#NAME?	-1.52675	Wheat-Corn	s094	s100	1510.46
4.12373	0.0126584	0.171236	-0.0802723	0.313446	0.049698	-0.180592	-0.498283	11.1995	-0.441833	-0.301947	Wheat-Rice	s094	s101	1536.21
4.02441	-0.294072	-0.431082	0.776363	-0.158316	0.387818	0.095399	-0.082484	28.7519	#NAME?	0.136543	Wheat-Wheat	s094	s102	1485.88
-1.335	0.481088	0.29664	0.593281	0.35562	0.0374724	0.0219923	-0.0975502	12.2454	#NAME?	-0.727054	Wheat-Rice	s094	s103	1166.94
3.84903	-0.590338	-0.70096	0.552903	-0.120559	0.629101	0.0600323	0.0998375	46.3884	#NAME?	0.0460644	Wheat-Wheat	s094	s104	893.619
1.09861	0.266764	0.175326	0.0191002	0.388127	0.203067	-0.0232042	-0.164242	6.61933	#NAME?	-1.31802	Wheat-Rice	s094	s105	674.586
4.0559	-0.601899	-1.66751	0.0640219	0.0871441	0.00191229	0.0574182	-0.027925	9.26692	#NAME?	-1.0827	Wheat-Rice	s094	s106	1099.01
4.36343	-0.188711	-0.0427288	0.549728	0.665837	0.540939	-0.0806721	-0.105169	16.4634	#NAME?	-0.672907	Wheat-Corn	s094	s107	1703.41
3.21888	-0.765786	-0.984728	0.560796	-0.643635	-0.498241	0.160989	0.0371664	36.5832	#NAME?	0.894834	Wheat-Wheat	s094	s110	1487.04
4.6743	-0.0864325	0.0183138	0.22809	-0.0442258	0.431643	0.0325768	0.043778	11.0494	-2.63906	-0.989201	Wheat-Wheat	s094	s111	2014.5
1.48638	0.328249	0.380513	0.556068	-0.149535	0.312947	0.151608	0.127489	13.1146	-2.63906	-0.419588	Wheat-Rice	s094	s113	1380.87
1.27507	0.119904	0.3878	0.665212	0.704615	0.755731	0.0223448	-0.0975502	22.2544	#NAME?	0.072638	Wheat-Corn	s094	s114	1536.07
3.36548	-0.0795121	-0.186611	0.507514	0.24034	0.151439	0.0736244	0.0857197	15.2573	#NAME?	-0.210452	Wheat-Rice	s094	s115	388.581
-1.55814	-0.0063898	-0.0127266	0.623268	0.381006	0.134817	0.0022537	-0.0658015	18.1561	#NAME?	-0.597861	Wheat-Rice	s094	s116	279.475
2.51088	0.147761	0.383832	0.0431334	0.0332092	-0.201065	-0.0999617	-0.212018	4.92196	-2.63906	-1.47034	Wheat-Rice	s094	s117	785.241
0.521297	0.337382	0.642775	0.0431334	-0.759351	0.0185821	0.0718815	0	1.64938	-2.63906	-0.709389	Wheat-Rice	s094	s118	1594
0.146603	0.00634923	0.051196	0.438877	0.158327	0.424649	0.146006	0.0825551	18.9924	#NAME?	-0.884179	Wheat-Wheat	s094	s119	247.941
4.44389	-0.649527	-1.51927	-0.0479641	-0.88962	-0.812832	0.0265247	-0.188883	5.49146	#NAME?	0.166105	Wheat-Rice	s094	s120	532.578
-0.864997	0.0251586	0.051196	0.543349	0.488214	0.109497	0.174162	0.112222	23.022	#NAME?	0.0213682	Wheat-Wheat	s094	s121	70.0807
-0.459532	-0.196433	-0.582741	0.710895	-0.78892	-0.384265	0.07338	0.0920189	30.1399	-1.94591	-0.277792	Wheat-Wheat	s094	s122	578.426
-0.305382	-0.150971	-0.600316	0.623268	-0.374149	-0.0825567	0.0731723	0	27.1751	#NAME?	-0.184886	Wheat-Wheat	s094	s123	467.374
2.60464	0.15324	0.0839262	0.668041	-0.828365	-0.353219	0.106962	-0.0103807	27.0481	#NAME?	-0.705595	Wheat-Rice	s094	s124	1584.54
-0.641854	-0.311314	-0.593249	0.605384	-0.146665	0.0917769	0.0472659	-0.126426	28.4379	#NAME?	-0.434465	Wheat-Wheat	s094	s125	754.817
2.40267	-2.22303	-0.531796	0.326187	0.376268	0.211471	0.0996155	0.127489	18.1469	#NAME?	-0.402708	Wheat-Rice	s094	s127	1924.5
2.37368	0.319033	0.626791	0.171705	-0.106059	-0.792876	0.0529981	0.0633545	9.64629	-0.693147	-0.261516	Wheat-Rice	s094	s128	1510.31
-0.998529	0.0436206	0.189108	0.11441	0.702506	0.198146	-0.192906	-0.275706	6.5588	-1.94591	-0.935312	Wheat-Rice	s094	s129	289.773
2.19722	-1.92075	-0.595011	0.225895	0.56223	0.323529	0.0485272	0.0305108	12.6274	-2.63906	-2.77758	Wheat-Rice	s094	s130	1909.96
1.33223	-0.613595	-0.349199	0.214845	0.193518	0.00450444	0.0413325	-0.0208703	5.727	#NAME?	0.0298096	Wheat-Rice	s094	s131	992.581
-0.17185	-0.260455	-0.620012	0.751988	0.463413	1.32878	0.0977618	-0.107083	20.7564	-0.441833	0.904081	Wheat-Corn	s094	s132	1098.64
1.86775	0.323652	0.457893	0.0163938	-0.746722	0.0667142	-0.0699547	-0.262192	3.23269	-1.02962	0.0274085	Wheat-Rice	s094	s133	1563.52
-0.641854	0.0436206	0.237821	0.300003	0.583133	-0.168563	0.143193	0.0503462	17.7704	#NAME?	-0.861926	Wheat-Rice	s094	s135	301.036
4.53937	0.0736529	-0.124126	0.716293	-0.879072	1.38027	0.0564581	0.0102741	14.7088	#NAME?	-1.04496	Wheat-Rice	s094	s136	2132.52
4.21951	-1.105	-0.904685	0.780159	-0.0517152	-0.432893	0.059612	-0.128381	24.4067	#NAME?	-0.0152426	Wheat-Wheat	s094	s137	901.316
2.63906	0.25696	0.342568	0.378474	0.20543	-0.0737954	-0.07291	-0.303294	10.9106	#NAME?	1.2158	Wheat-Rice	s094	s138	1683.52
1.85135	0.147761	0.288654	0.602372	1.28879	1.43041	-0.0672313	-0.122527	14.1223	#NAME?	-1.25417	Wheat-Rice	s094	s139	1031.46
3.14006	-0.0590335	-0.560346	0.77763	-1.53088	-0.0283649	0.0966032	-0.152145	26.801	-1.25276	-1.12451	Wheat-Corn	s094	s140	1310.91
2.23734	-0.961901	-0.480172	0.682067	-0.000115118	-0.0156034	0.174092	0.0404777	33.5433	#NAME?	-0.00308901	Wheat-Corn	s094	s143	1570.18
0.610909	-0.0726392	-0.276077	0.683459	0.844232	0.412666	0.0245064	-0.0156118	1.30542	-0.847298	-0.274652	Wheat-Rice	s094	s144	645.262
2.45824	0.055742	0.249259	0.133876	0.241068	-0.179854	0.0278678	-0.176487	3.73	-1.25276	-0.732546	Wheat-Rice	s094	s145	406.18
2.72199	0.114238	0.0116055	0.426365	-0.140292	-0.606071	0.0415924	-0.0421855	20.9365	#NAME?	-0.74417	Wheat-Wheat	s094	s148	1467.37
0.666479	0.061748	0.114752	0.236824	0.841562	0.619115	0.0643273	0.0519815	17.3756	#NAME?	-1.88039	Wheat-Rice	s094	s149	650.253
-2.94444	-0.0726392	-0.149783	0.171705	0.216289	-0.144111	0.0724462	0.0170653	8.72295	-1.25276	-0.147122	Wheat-Wheat	s094	s150	52.1226
-1.15268	-0.252225	-0.410341	0.0562397	-0.274284	-0.99636	-0.0957606	-0.351036	9.07136	#NAME?	-0.665138	Wheat-Wheat	s094	s151	286.224
-0.641854	-0.567609	-0.114263	0.0743047	-0.282968	-0.604043	-0.164859	-0.587098	9.69733	#NAME?	-1.12322	Wheat-Corn	s094	s152	1320.06
1.5329	0.15869	0.408056	0.143468	0.13611	-0.230245	-0.035965	-0.144161	6.9843	-0.336472	-0.952591	Wheat-Rice	s094	s154	742.484
-0.998529	-0.0192932	-0.00194742	0.643737	-0.238922	0.058204	0.192377	0.236479	30.7565	#NAME?	-0.899556	Wheat-Wheat	s094	s156	284.501
-2.94444	-0.0934012	-0.046798	0.656678	-0.501308	-0.791085	0.088423	0.0519815	15.8331	#NAME?	-0.0372551	Wheat-Wheat	s094	s157	243.326
0.816761	-0.038966	-0.306007	0.208156	0.0174006	-0.472392	-0.279152	-0.602699	11.0648	#NAME?	-1.80864	Wheat-Wheat	s094	s159	434.277
1.35963	-0.0522995	-0.553554	0.636475	0.138257	-0.165766	0.05693	-0.0713315	24.8905	#NAME?	0.309028	Wheat-Wheat	s094	s160	537.605
1.37305	-0.0726392	-0.363088	0.655248	0.287085	0.0965218	0.0730841	-0.0332489	28.4328	#NAME?	-1.12451	Wheat-Wheat	s094	s161	580.041
1.4744	-0.752181	-0.455326	0.437099	-0.0739917	-0.600913	-0.150996	-0.383337	11.0458	-1.54045	-0.370777	Wheat-Corn	s094	s163	1229.92
0.581922	0.15869	0.371161	0.365179	-0.186859	-0.956723	0.0170471	-0.0530159	10.3606	-2.63906	0.378478	Wheat-Rice	s094	s165	386.357
0.387766	0.0677182	0.157203	0.684848	-0.40302	-0.737429	-0.00019048	-0.168307	19.1772	-2.63906	0.374917	Wheat-Corn	s094	s167	691.904
0.926762	-0.637405	-0.338225	0.326187	-0.00662699	-0.647068	0.132228	-0.0475861	22.848	#NAME?	-1.37786	Wheat-Rice	s094	s168	1163.1
2.49364	-1.14422	-0.447686	0.285614	0.348002	0.438799	0.0546838	-0.116708	13.6266	#NAME?	-0.296042	Wheat-Corn	s094	s169	1404.38
1.61991	0.0677182	0.103413	0.717638	0.205856	0.0901736	0.17367	0.0271664	23.7604	#NAME?	-0.339846	Wheat-Rice	s094	s170	829.598
3.13549	-0.244061	-0.695095	0.729662	0.0249645	0.263066	0.0962496	-0.0975502	26.2879	-1.54045	-0.358025	Wheat-Corn	s094	s172	910.213
0.552069	0.0970458	0.258315	0.0351863	0.438285	0.210899	-0.132132	-0.244453	7.47138	-1.94591	0.311631	Wheat-Rice	s094	s173	782.43
-0.37949	-0.0063898	0.0183138	0.636475	0.42786	0.608552	0.0855625	0.0421292	19.6892	-1.94591	0.0703495	Wheat-Wheat	s094	s174	292.961
0.769133	-0.252225	-0.488065	-0.132351	0.471252	0.256656	-0.227576	-0.416716	6.30249	-1.94591	-0.491814	Wheat-Wheat	s094	s175	167.3
1.63027	-1.59051	-0.627272	0.306106	-1.00796	0.42373	0.0238975	-0.00172265	8.88853	#NAME?	-0.258578	Wheat-Rice	s094	s176	2144.2
3.66086	-0.383417	-0.80632	0.751988	0.765537	0.0569839	0.10739	-0.0621318	25.3566	#NAME?	-0.39855	Wheat-Corn	s094	s177	877.511
2.00432	0.0251586	-0.169179	0.178642	0.541704	0.204678	0.0804312	-0.00172265	10.2941	-1.54045	-0.294642	Wheat-Rice	s094	s178	760.467
4.03564	-0.431273	-0.645655	0.749387	0.325904	0.359238	0.112351	0	31.949	#NAME?	-0.206435	Wheat-Corn	s094	s179	1128.37
4.35062	0.102809	-0.0560146	0.764891	0.985659	-0.209422	0.0390176	-0.0226293	14.5551	-1.54045	-0.11162	Wheat-Rice	s094	s180	1771.19
2.98781	0.10854	0.292292	-0.0802723	0.120915	-0.30159	0.111485	-0.0918738	24.3209	-1.94591	-1.36626	Wheat-Rice	s094	s181	1710.75
4.42201	-0.822139	-1.04927	0.478917	-0.122581	-0.664208	0.125733	0.124454	10.6603	#NAME?	0.343341	Wheat-Wheat	s094	s185	1248.34
2.756	-0.114603	-0.188958	0.754582	-1.04615	-0.267805	0.157585	0.0872982	33.0579	#NAME?	0.170866	Wheat-Wheat	s094	s187	575.063
3.26012	-0.320047	-0.653104	0.653816	-1.24608	-0.125626	0.113862	0.136539	37.5607	-0.693147	-0.242979	Wheat-Corn	s094	s188	1093.16
3.66626	-0.0128207	0.193927	0.562367	1.02783	0.954168	0.11386	0.0888742	18.8347	-2.63906	-0.967959	Wheat-Rice	s094	s189	1432.87
3.16258	-0.0726392	-0.653104	0.721662	0.707123	0.647652	0.159457	0.0935875	33.1886	-1.25276	-0.0327338	Wheat-Corn	s094	s190	1070.13
4.44759	-1.2061	-0.782638	0.635016	0.0336992	0.251121	0.136799	0.0951537	45.7935	-0.693147	0.456755	Wheat-Corn	s094	s191	894.738
3.44076	0.0375044	0.391753	-0.00275862	0.252072	-0.0527449	-0.137147	-0.393489	8.48725	-1.94591	-1.81121	Wheat-Corn	s094	s192	1847.59
4.37011	0.0677182	-0.0216331	0.587174	0.988643	0.760112	0.161988	0.116826	33.7039	#NAME?	-0.881132	Wheat-Corn	s094	s193	1789.45
2.97714	-1.36737	-0.198403	0.0378424	0.284103	0.249982	-0.0952795	-0.481428	9.94532	-2.63906	-1.2527	Wheat-Corn	s094	s195	1474.31
3.06928	0.0251586	0.68876	0.18553	0.414832	0.153214	0.00999842	-0.160193	1.84084	#NAME?	0.12657	Wheat-Rice	s094	s196	888.919
5.1069	-0.978708	-0.28898	0.509171	-1.03307	-0.399365	0.138283	0.0519815	19.8639	#NAME?	0.91742	Wheat-Rice	s094	s197	1823.99
0.74444	-0.512951	-0.565469	0.823402	-0.0152484	-0.0441387	0.131735	0.163207	43.4057	#NAME?	-0.0888742	Wheat-Corn	s094	s198	1141.27
3.97524	-0.0864325	0.646859	0.119312	0.489631	0.0533781	0.0369442	-0.128381	0.56757	-2.63906	-0.234911	Wheat-Rice	s094	s201	345.461
3.89611	-0.481535	-0.556944	0.706827	-0.27162	-0.0415568	0.122712	-0.122527	24.1368	-2.63906	1.33683	Wheat-Wheat	s094	s202	717.556
2.97982	-0.0128207	0.0946025	0.0844829	-0.095643	-0.639637	-0.0278185	-0.237882	9.60629	#NAME?	2.50937	Wheat-Rice	s094	s203	1304.24
3.28012	0.0436206	-0.0417141	0.603879	-0.283192	-0.0140769	0.0709679	-0.0731816	25.4572	#NAME?	-0.301589	Wheat-Rice	s094	s204	1634.27
2.74592	0.125538	0.0585625	0.746779	-1.03528	-0.218944	0.118834	0.130515	26.2731	#NAME?	0.353047	Wheat-Rice	s094	s205	1360.28
4.49805	-0.0323653	0.0334799	0.716293	-0.201754	0.19667	0.156913	0.00171969	28.9651	#NAME?	-0.0141894	Wheat-Rice	s094	s206	1278.42
-2.25129	0.350926	0.396999	0	0.506243	0.241715	-0.0384889	-0.162215	1.10771	#NAME?	0.548502	Wheat-Rice	s094	s208	1416.64
1.50991	0.30973	0.400915	-0.0082988	-0.169914	-0.639189	-0.00190414	-0.063965	5.88103	-1.02962	2.59904	Wheat-Rice	s094	s209	987.328
1.55537	-0.0726392	-0.332783	0.639386	-1.69638	-1.28272	0.140375	-0.0457826	52.6661	#NAME?	3.13643	Wheat-Wheat	s094	s210	642.207
2.44919	0.341917	0.307427	0.155331	0.231862	0.0635402	-0.0438806	-0.0768922	-1.32541	-1.94591	-0.28831	Wheat-Rice	s094	s211	897.53
3.80666	-0.402285	-0.49283	0.827023	0.00749757	-0.00368122	0.0679504	-0.013865	21.6708	#NAME?	-0.452628	Wheat-Corn	s094	s212	1074.21
4.06678	-0.578909	-1.62216	0.75846	-0.627324	-0.46835	0.109658	0.0388234	30.9657	#NAME?	0.235627	Wheat-Corn	s094	s213	1399.22
4.06948	-0.637405	-1.61236	0.648069	-0.137923	0.342721	0.00583137	-0.0937623	30.585	-0.441833	0.450873	Wheat-Corn	s094	s214	1489.65
0.719123	-0.114603	-0.475466	0.706827	0.084248	0.578878	0.134583	0.0872982	23.9352	-0.847298	-0.0651886	Wheat-Corn	s094	s215	1476.23
0.274437	0.394793	0.504776	0.723	-0.127744	0.123457	0.161205	-0.0676414	27.8449	#NAME?	-0.15037	Wheat-Wheat	s094	s218	1305.72
0.816761	0.0795526	0.221586	0.548137	0.905358	0.658627	0.152826	0.177721	21.7952	#NAME?	-1.16275	Wheat-Rice	s094	s219	970.129
0.947381	0.0854178	0.234749	0.67788	0.910502	1.46656	0.101844	0.0730009	19.7338	#NAME?	-0.744745	Wheat-Rice	s094	s220	909.312
4.35333	-0.523646	-0.627272	0.762324	-0.108956	-0.293968	0.133695	-0.00344828	27.8697	#NAME?	0.698352	Wheat-Wheat	s094	s221	1370.09
1.76834	-2.10261	-0.158313	-0.33858	0.937793	-0.546844	-0.145367	-0.138081	-14.5448	#NAME?	-1.52269	Wheat-Corn	s095	s001	1470.5
4.0566	-0.221237	0.359785	-0.236389	1.70558	1.02711	0.103625	0.137728	-14.7985	#NAME?	-1.08034	Wheat-Rice	s095	s002	2499.25
0.459532	0.295287	0.981413	-0.575531	1.63782	0.204343	0.00480896	-0.0498187	-25.3232	1.09861	-3.01011	Wheat-Rice	s095	s003	1014.04
0.027399	0.206207	0.812659	-0.622051	1.23549	-0.219806	0.00886422	0.0859204	-20.9251	0.847298	-1.95289	Wheat-Rice	s095	s005	1097.06
4.0614	-0.0310102	0.486226	-0.33858	2.16063	0.819316	0.0646811	0.0721033	-10.1472	#NAME?	-5.18001	Wheat-Rice	s095	s006	2323.15
2.08636	-2.31025	-0.264079	-0.287181	1.36451	0.246309	-0.0710137	-0.0577083	-9.89373	#NAME?	0.129686	Wheat-Wheat	s095	s007	1537.27
3.93455	-0.612517	-0.222365	0.197247	1.18623	0.595827	0.0384628	-0.0400435	3.37331	#NAME?	-1.89364	Wheat-Wheat	s095	s008	1456.37
-1.09861	0.467137	0.703221	-0.53364	1.88969	0.731503	0.0276472	0.160273	-13.5086	#NAME?	-1.91376	Wheat-Rice	s095	s009	1376.46
1.17865	-1.16163	-0.152853	-0.259511	1.18085	0.358154	-0.00435285	-0.0817576	-10.5279	#NAME?	-2.21737	Wheat-Corn	s095	s010	1786.5
0.423814	0.513874	0.830468	0.0682909	1.60363	0.493345	-0.0250542	0.122962	-9.89575	-1.09861	-1.68118	Wheat-Rice	s095	s011	1834.09
1.77307	-1.29168	-0.429107	0.0469984	1.08584	-0.197321	0.0705849	0.0527875	0.664098	#NAME?	-1.87828	Wheat-Wheat	s095	s012	281.539
1.37933	-0.493171	-0.214613	0.0119583	0.976202	-0.538597	0.114847	0.0492351	0.246008	#NAME?	-1.78873	Wheat-Corn	s095	s013	558.166
-1.50408	0.218553	0.601025	-0.403962	1.93402	0.873248	0.0102396	0.0721033	-15.1752	-1.09861	-1.67761	Wheat-Rice	s095	s014	798.609
3.44468	-0.353409	-1.06191	0.0397989	1.45679	0.422081	0.116992	0.106295	7.18022	-1.09861	-1.88264	Wheat-Corn	s095	s015	558.166
2.79321	-0.32132	-0.493326	0.0267078	1.27054	0.73509	0.136289	0.191624	19.0228	-1.09861	-1.90701	Wheat-Wheat	s095	s016	398.823
2.53016	-1.44121	0.176594	-0.63049	1.98424	0.783072	-0.191351	-0.366065	-15.0909	#NAME?	-1.88923	Wheat-Corn	s095	s018	1013.85
2.38774	-0.0549158	0.0978558	0.0766825	1.93368	1.03235	0.0278774	0.0276515	2.07851	#NAME?	-1.73445	Wheat-Wheat	s095	s019	644.102
0.405465	0.193707	0.389766	-0.415288	1.18442	0.164114	0.0938072	0.137728	-8.76362	#NAME?	-1.57439	Wheat-Wheat	s095	s020	612.281
2.62708	-0.557709	-0.15467	-0.525977	1.17924	0.789442	-0.257015	-0.223144	-13.9483	#NAME?	-2.53927	Wheat-Corn	s095	s021	1301.59
0.177681	0.295287	0.880131	-0.330176	1.78444	0.57362	0.0370183	0.0510129	-17.1626	#NAME?	-2.15226	Wheat-Rice	s095	s022	994.168
0.386773	0.0806297	-0.14562	0.0354542	1.22833	0.222629	-0.0296567	-0.0616766	-2.3336	#NAME?	-1.8761	Wheat-Wheat	s095	s023	586.321
0.105361	0.0806297	0.181802	-0.00150489	1.70385	0.075832	0.0659309	0.0807614	2.71261	#NAME?	-1.01596	Wheat-Wheat	s095	s025	63.1763
1.17007	0.452679	1.05456	-0.709827	1.46203	0.114263	0.13516	0.0859204	10.1633	-1.09861	-2.18133	Wheat-Rice	s095	s028	1791.62
-1.79176	0.155241	0.453117	-0.261462	1.57438	0.189373	0.0650866	0.238354	-12.567	#NAME?	-1.39394	Wheat-Wheat	s095	s030	655.432
1.78712	0.513874	0.888494	-0.366389	0.976008	-0.208563	0.0463286	-0.0458972	-10.8376	#NAME?	-1.56479	Wheat-Rice	s095	s033	1823.26
0.027399	0.168228	0.296984	-0.583585	0.828664	-1.23764	-0.166658	-0.407336	-13.948	#NAME?	-2.68432	Wheat-Wheat	s095	s034	579.6
0.882389	0.168228	0.533008	-0.422145	1.44879	-9.558e-05	0.0531204	0.114663	-14.898	-1.09861	-1.89364	Wheat-Wheat	s095	s035	729.639
0.308301	0.41307	0.738073	-0.336472	1.70413	0.380547	0.138446	0.277348	-0.0792206	#NAME?	-0.960749	Wheat-Rice	s095	s036	1372.02
1.47273	-1.7397	-0.113703	-0.182622	1.26158	0.59025	0.0774618	0.208457	-11.6281	#NAME?	-0.593206	Wheat-Rice	s095	s037	1497.75
-2.89037	0.181048	0.549327	-0.0896122	1.14296	0.255819	0.112804	0.27309	-16.1815	-1.09861	-1.21723	Wheat-Wheat	s095	s038	459.394
0.747214	0.155241	0.309636	-0.0351987	0.810824	0.186945	0.131597	0.134466	5.80941	#NAME?	-1.58246	Wheat-Wheat	s095	s039	498.86
1.26067	0.295287	0.822972	-0.0351987	1.67224	0.512826	0.1061	0.10965	-4.14259	0.510826	-1.67939	Wheat-Rice	s095	s040	1155.79
1.91774	-4.18205	-0.280439	0.0527208	1.28741	0.404966	0.0811236	0.082484	1.07153	-1.09861	-0.738031	Wheat-Corn	s095	s042	1328.35
-2.19722	-0.342598	0.133921	0.016406	1.70695	0.752033	0.0646085	0.0510129	-0.27874	#NAME?	-1.07772	Wheat-Corn	s095	s043	668.505
3.48721	0.0151518	0.420921	-0.0477381	1.16725	0.405074	0.0330616	-0.0400435	-1.17598	0.693147	0.205062	Wheat-Wheat	s095	s044	2124.56
1.76834	0.0735626	-0.0220481	-0.269306	1.18164	-0.0714352	0.0360607	-0.00374532	-7.97588	#NAME?	-0.737063	Wheat-Wheat	s095	s045	798.268
1.52243	0.438009	0.847298	-0.71289	1.91346	0.597508	-0.106665	-0.249181	-18.7497	#NAME?	-2.60916	Wheat-Rice	s095	s046	1875.67
0.105361	-0.331903	-0.0946873	-0.154151	0.604578	-0.859812	0.0837064	-0.0284379	0.594739	#NAME?	-2.12122	Wheat-Corn	s095	s047	449.735
1.78712	0.382298	0.906272	-0.679704	1.73136	0.386255	-0.0841503	-0.157583	-18.9725	0	-1.2799	Wheat-Rice	s095	s048	1860.45
3.55296	-0.444381	-0.140229	0.0441248	1.23982	0.632534	0.117881	0.127908	14.4966	0	-1.18078	Wheat-Corn	s095	s049	771.17
1.2205	0.392661	0.838582	-0.586284	1.54495	0.27676	-0.00344595	-0.0112783	-14.4856	#NAME?	-0.634574	Wheat-Wheat	s095	s050	757.204
-0.287682	0.300952	0.131192	-0.394994	1.71882	0.289233	-0.288193	-0.261243	-18.4578	#NAME?	-1.23196	Wheat-Rice	s095	s051	1131.8
-0.182322	0.266466	0.722313	-0.466701	1.77912	0.260483	0.0215681	0.200841	-29.9206	1.54045	-0.793308	Wheat-Rice	s095	s052	920.794
2.43993	0.108409	0.867127	-0.490974	1.4936	0.139088	-0.0136408	0	-20.5838	#NAME?	-2.83118	Wheat-Rice	s095	s053	1450.07
0.733969	-1.40946	-0.147424	-0.11628	1.65405	0.289992	0.00880413	0.04567	0.870097	-0.405465	-0.621457	Wheat-Corn	s095	s055	1515.6
0.679161	0.108409	-0.0709975	-0.0716818	1.56021	0.996827	0.0224631	0.054559	-1.86781	#NAME?	-0.765481	Wheat-Wheat	s095	s057	729.639
0.559616	0.122015	0.104893	-0.136759	1.31393	0.27559	0.0173477	0.018519	0.254152	#NAME?	-0.651801	Wheat-Wheat	s095	s058	513.619
-1.28093	-0.130265	-0.122467	-0.0258963	0.902709	-0.386893	0.0884186	0.0111525	-0.524588	#NAME?	0.159409	Wheat-Corn	s095	s059	293.436
-1.28093	0.554148	0.965526	-0.564893	1.98361	0.569298	0.0161563	0.0203522	-15.9112	#NAME?	-1.1884	Wheat-Rice	s095	s060	1720.75
3.63025	-1.83067	-0.412499	-0.0243543	0.888751	0.354611	0.171553	0.290016	3.20313	#NAME?	-0.547539	Wheat-Wheat	s095	s061	472.33
3.39749	-0.32132	-0.208838	0.138781	1.00992	0.521856	0.12416	0.0842037	5.78297	#NAME?	-0.615955	Wheat-Wheat	s095	s062	982.955
0.527355	0.187398	0.546626	-0.347054	-0.0871454	-1.64077	0.090152	-0.0226853	-10.7925	1.20397	0.292752	Wheat-Wheat	s095	s063	639.424
-2.48491	0.206207	0.49481	-0.148901	1.58071	0.402146	0.0227743	0.0367014	-5.15986	#NAME?	-0.602105	Wheat-Wheat	s095	s064	362.312
0.0540672	0.168228	0.794528	-0.586284	1.41502	0.154524	-0.0595853	-0.0169655	-24.4848	0.980829	-0.423713	Wheat-Wheat	s095	s065	717.058
-0.325422	0.174659	0.267622	-0.564893	1.48149	0.0424194	-0.332393	-0.498442	-15.9869	#NAME?	-1.33403	Wheat-Wheat	s095	s066	537.191
3.29171	0.206207	0.637911	-0.32392	1.82173	0.651179	-0.103219	-0.0716667	-15.2924	#NAME?	-0.53017	Wheat-Rice	s095	s067	1647.93
-0.149532	0.345159	1.00335	-0.00754721	1.43797	0.0331434	-0.0236779	0.00186741	-1.89714	#NAME?	-0.497061	Wheat-Rice	s095	s069	1051.43
1.44692	-1.474	-0.368764	-0.25368	1.67154	0.484329	0.0112832	-0.142382	-10.0725	#NAME?	0.74953	Wheat-Corn	s095	s070	1242.31
3.85897	-0.544464	-0.350906	0.101443	0.0488428	-0.246198	0.0342802	0.0402985	3.11593	#NAME?	0.228378	Wheat-Corn	s095	s071	1313.49
0.423814	0.513874	0.830468	-0.63049	0.982028	-0.395396	-0.0756643	-0.0960581	-21.3143	#NAME?	-0.413474	Wheat-Rice	s095	s072	1987.43
0.0800427	0.266466	0.761621	-0.230691	1.60397	0.376042	0.0291988	0.0738409	-15.6514	#NAME?	0.0713115	Wheat-Rice	s095	s073	845.85
1.72475	0.418108	0.837234	-0.641854	1.71262	0.352335	-0.0441067	-0.0919513	-21.5319	#NAME?	-1.19498	Wheat-Rice	s095	s074	1632.31
0.870828	0.605442	0.849299	-0.528525	1.53062	0.301598	0.0631711	0.185432	-16.0529	0.693147	-0.249378	Wheat-Rice	s095	s075	2324.57
4.28665	-1.44121	0.377027	-0.147158	1.02696	-0.303849	0.0911536	0.0721033	0.336633	#NAME?	-0.20997	Wheat-Wheat	s095	s077	293.436
0.882389	0.168228	0.533008	-0.211928	0.887644	-0.324482	0.0463665	0.0492351	-5.8227	#NAME?	-0.37989	Wheat-Wheat	s095	s078	612.224
-0.149532	0.174659	0.164775	-0.0274407	1.15732	0.410579	0.0571569	0.018519	1.24572	#NAME?	-0.616831	Wheat-Wheat	s095	s079	431.669
-2.89037	0.108409	0.416823	-0.00754721	1.95242	0.830604	0.100947	0.172932	-2.16196	#NAME?	-0.668926	Wheat-Wheat	s095	s080	569.397
-0.216223	0.168228	0.239826	-0.265376	1.25643	-0.104754	-0.0041929	-0.0517853	-10.262	#NAME?	-0.243435	Wheat-Wheat	s095	s081	495.184
2.34341	0.387493	0.961961	-0.0781648	1.14843	-0.00391414	-0.0139724	0.0420922	2.87377	-1.09861	-0.513053	Wheat-Wheat	s095	s082	328.533
1.8589	-1.18632	-0.14923	-0.503335	1.77159	0.644135	-0.0458534	-0.0131705	-14.7676	0.693147	-0.5573	Wheat-Rice	s095	s083	1534.75
1.99243	0.339738	0.916914	-0.523436	1.76806	0.568131	-0.145636	-0.133798	-18.5936	#NAME?	-1.05171	Wheat-Rice	s095	s084	1089.99
0	0.193707	0.65989	-0.177222	1.03792	-0.303537	0.0763869	-0.00374532	-8.73725	#NAME?	0.159221	Wheat-Wheat	s095	s085	634.398
0.859132	0.545338	0.974971	-0.562251	1.65323	0.399258	0.012852	0.0651225	-23.4203	#NAME?	-0.710934	Wheat-Rice	s095	s086	1753
0.559616	0.218553	0.726841	-0.490974	1.61381	0.301115	-0.0527875	-0.077709	-15.6443	#NAME?	-0.533031	Wheat-Wheat	s095	s087	738.679
1.42043	-0.943372	-0.450873	-0.476339	1.57267	0.0938994	-0.251561	-0.190957	-14.1279	#NAME?	-0.592778	Wheat-Rice	s095	s088	913.215
3.77976	0.155241	0.644474	-0.48363	1.9224	0.678851	-0.184723	-0.0940026	-17.527	#NAME?	-0.660292	Wheat-Rice	s095	s089	1644.72
1.05121	0.168228	0.243496	-0.415288	1.38167	0.343751	-0.105239	-0.175244	-12.7164	-0.405465	-0.457744	Wheat-Corn	s095	s090	1786.82
3.1907	0.181048	1.0513	-0.50085	1.12085	-0.121806	-0.209461	-0.230178	-17.7996	#NAME?	-0.890657	Wheat-Rice	s095	s091	1249.81
-1.09861	0.23679	0.764526	-0.725235	1.62688	0.156513	-0.0485107	-0.0656606	-20.3167	1.29928	-0.768802	Wheat-Rice	s095	s092	887.873
3.08598	-0.32132	-0.455775	0.0369046	0.256521	-0.0556972	0.0380664	-0.00938974	-0.138838	#NAME?	-1.07573	Wheat-Corn	s095	s093	672.599
-0.63908	0.181048	0.470782	-0.605384	1.11466	0.101283	-0.0288643	0.082484	-24.8812	1.54045	-0.232539	Wheat-Wheat	s095	s094	587.819
1.41369	-0.943372	-0.366514	0.112254	1.12824	0.507143	0.0980896	0.068619	5.38048	-0.405465	0.0580827	Wheat-Rice	s095	s096	1069.25
1.52847	0.300952	0.849299	-0.413012	1.03665	-0.328582	-0.00073778	-0.0322915	-14.704	#NAME?	-0.0485789	Wheat-Rice	s095	s097	1262.32
0.459532	0.0520564	-0.17859	-0.35775	0.497434	0.176309	-0.0150727	0.068619	-23.0186	#NAME?	-0.635253	Wheat-Rice	s095	s099	2122.71
2.68747	-1.57936	0.0246166	-0.454782	1.62843	0.4179	-0.138868	-0.153217	-13.2592	#NAME?	-1.75928	Wheat-Corn	s095	s100	1160.27
3.48465	0.193707	0.642018	-0.685657	1.4281	0.150981	-0.209456	-0.415799	-13.6817	1.09861	-0.534485	Wheat-Rice	s095	s101	1802.67
3.38533	-0.113023	0.0396999	0.170979	0.956342	0.489101	0.0665347	0	3.87076	#NAME?	-0.0959958	Wheat-Wheat	s095	s102	1437.54
-1.97408	0.662137	0.767422	-0.012103	1.47028	0.138755	-0.00687204	-0.0150662	-12.6358	#NAME?	-0.959593	Wheat-Rice	s095	s103	1461.21
3.20995	-0.409289	-0.230178	-0.0524812	0.994098	0.730383	0.031168	0.182322	21.5072	#NAME?	-0.186474	Wheat-Wheat	s095	s104	795.713
0.459532	0.447813	0.646108	-0.586284	1.50278	0.304349	-0.0520685	-0.0817576	-18.2618	#NAME?	-1.55056	Wheat-Rice	s095	s105	1261.87
3.41682	-0.42085	-1.19673	-0.541362	1.2018	0.103195	0.0285539	0.054559	-15.6142	#NAME?	-1.31524	Wheat-Rice	s095	s106	749.529
3.72435	-0.00766287	0.428053	-0.0556558	1.78049	0.642221	-0.109536	-0.0226853	-8.41781	#NAME?	-0.905445	Wheat-Corn	s095	s107	2027.24
2.5798	-0.584738	-0.513946	-0.0445885	0.471022	-0.396959	0.132125	0.11965	11.702	#NAME?	0.662295	Wheat-Wheat	s095	s110	1252.56
4.03522	0.094616	0.489096	-0.377294	1.07043	0.532926	0.00371248	0.126262	-13.8318	-1.09861	-1.22174	Wheat-Wheat	s095	s111	2284.56
0.847298	0.509298	0.851295	-0.0493166	0.965122	0.41423	0.122744	0.209973	-11.7665	-1.09861	-0.652127	Wheat-Rice	s095	s113	1834.09
0.635989	0.300952	0.858582	0.0598282	1.81927	0.857014	-0.00651956	-0.0150662	-2.62675	#NAME?	-0.159901	Wheat-Corn	s095	s114	1791.97
2.7264	0.101536	0.284171	-0.0978698	1.355	0.252721	0.0447601	0.168204	-9.62382	#NAME?	-0.44299	Wheat-Rice	s095	s115	795.511
-2.19722	0.174659	0.458056	0.0178842	1.49566	0.236099	-0.0266107	0.0166825	-6.7251	#NAME?	-0.8304	Wheat-Rice	s095	s116	704.109
1.8718	0.328809	0.854614	-0.562251	1.14787	-0.0997821	-0.128826	-0.129534	-19.9592	-1.09861	-1.70288	Wheat-Rice	s095	s117	1324.83
-0.117783	0.51843	1.11356	-0.562251	0.355306	0.119865	0.0430171	0.082484	-23.2318	-1.09861	-0.941927	Wheat-Rice	s095	s118	2029.34
-0.492476	0.187398	0.521978	-0.166507	1.27298	0.525932	0.117142	0.165039	-5.88879	#NAME?	-1.11672	Wheat-Wheat	s095	s119	835.65
3.80481	-0.468478	-1.04849	-0.653348	0.225038	-0.711549	-0.00233963	-0.106399	-19.3897	#NAME?	-0.0664336	Wheat-Rice	s095	s120	1114.05
-1.50408	0.206207	0.521978	-0.0620354	1.60287	0.210779	0.145297	0.194706	-1.85917	#NAME?	-0.21117	Wheat-Wheat	s095	s121	642.063
-1.09861	-0.0153849	-0.111959	0.105511	0.325738	-0.282982	0.0445157	0.174503	5.2587	-0.405465	-0.510331	Wheat-Wheat	s095	s122	76.7189
-0.944462	0.0300775	-0.129534	0.0178842	0.740508	0.0187258	0.044308	0.082484	2.29392	#NAME?	-0.417425	Wheat-Wheat	s095	s123	265.384
1.96556	0.334289	0.554708	0.0626571	0.286292	-0.251936	0.0780975	0.0721033	2.16694	#NAME?	-0.938133	Wheat-Rice	s095	s124	1719.06
-1.28093	-0.130265	-0.122467	0	0.967992	0.193059	0.0184016	-0.0439421	3.55676	#NAME?	-0.667004	Wheat-Wheat	s095	s125	574.501
1.76359	-2.04198	-0.0610141	-0.279197	1.49093	0.312753	0.0707511	0.209973	-6.73427	#NAME?	-0.635247	Wheat-Rice	s095	s127	1472.97
1.7346	0.500081	1.09757	-0.433679	1.0086	-0.691594	0.0241337	0.145839	-15.2349	0.847298	-0.494054	Wheat-Rice	s095	s128	1922.42
-1.63761	0.224669	0.65989	-0.490974	1.81716	0.299429	-0.22177	-0.193222	-18.3224	-0.405465	-1.16785	Wheat-Rice	s095	s129	822.564
1.55814	-1.7397	-0.124229	-0.37949	1.67689	0.424812	0.0196629	0.112995	-12.2538	-1.09861	-3.01011	Wheat-Rice	s095	s130	1459.65
0.693147	-0.432546	0.121583	-0.390539	1.30818	0.105787	0.0124681	0.0616137	-19.1542	#NAME?	-0.202729	Wheat-Rice	s095	s131	607.725
-0.81093	-0.0794068	-0.14923	0.146603	1.57807	1.43007	0.0688974	-0.0245992	-4.12479	1.09861	0.671543	Wheat-Corn	s095	s132	524.574
1.22867	0.5047	0.928675	-0.58899	0.367935	0.167997	-0.0988191	-0.179708	-21.6485	0.510826	-0.20513	Wheat-Rice	s095	s133	2006.07
-1.28093	0.224669	0.708603	-0.305382	1.69779	-0.0672802	0.114328	0.13283	-7.11081	#NAME?	-1.09446	Wheat-Rice	s095	s135	800.766
3.90029	0.254701	0.346656	0.110909	0.235585	1.48155	0.0275938	0.0927581	-10.1724	#NAME?	-1.2775	Wheat-Rice	s095	s136	2354.5
3.58043	-0.923954	-0.433903	0.174774	1.06294	-0.33161	0.0307476	-0.0458972	-0.474488	#NAME?	-0.247781	Wheat-Wheat	s095	s137	609.219
1.99998	0.438009	0.81335	-0.22691	1.32009	0.0274871	-0.101774	-0.22081	-13.9705	#NAME?	0.983259	Wheat-Rice	s095	s138	2091.49
1.21227	0.328809	0.759437	-0.00301205	2.40345	1.53169	-0.0960957	-0.0400435	-10.7589	#NAME?	-1.48671	Wheat-Rice	s095	s139	1447.67
2.50098	0.122015	-0.0895635	0.172246	-0.41622	0.0729176	0.0677388	-0.0696607	1.91979	0.287682	-1.35705	Wheat-Corn	s095	s140	1145.68
1.59826	-0.780853	-0.00938974	0.0766825	1.11454	0.0856791	0.145228	0.122962	8.66215	#NAME?	-0.235628	Wheat-Corn	s095	s143	1086.93
-0.0281709	0.108409	0.194706	0.0780743	1.95889	0.513948	-0.00435793	0.0668722	-23.5757	0.693147	-0.50719	Wheat-Rice	s095	s144	1041.65
1.81916	0.23679	0.720041	-0.471509	1.35573	-0.0785713	-0.000996526	-0.0940026	-21.1512	0.287682	-0.965085	Wheat-Rice	s095	s145	832.597
2.08291	0.295287	0.482388	-0.179019	0.974365	-0.504788	0.0127281	0.0402985	-3.94465	#NAME?	-0.976708	Wheat-Wheat	s095	s148	1684.31
0.027399	0.242796	0.585534	-0.368561	1.95622	0.720397	0.035463	0.134466	-7.50552	#NAME?	-2.11292	Wheat-Rice	s095	s149	1012.97
-3.58352	0.108409	0.320999	-0.433679	1.33095	-0.0428281	0.0435819	0.0995493	-16.1582	0.287682	-0.379661	Wheat-Wheat	s095	s150	617.548
-1.79176	-0.0711763	0.0604414	-0.549144	0.840374	-0.895077	-0.124625	-0.268552	-15.8098	#NAME?	-0.897676	Wheat-Wheat	s095	s151	302.234
-1.28093	-0.386561	0.356519	-0.531079	0.831689	-0.50276	-0.193724	-0.504614	-15.1838	#NAME?	-1.35576	Wheat-Corn	s095	s152	868.681
0.893818	0.339738	0.878838	-0.461916	1.25077	-0.128963	-0.0648294	-0.0616766	-17.8969	1.20397	-1.18513	Wheat-Rice	s095	s154	1330.2
-1.63761	0.161755	0.468835	0.0383528	0.875736	0.159487	0.163512	0.318963	5.87535	#NAME?	-1.1321	Wheat-Wheat	s095	s156	481.282
-3.58352	0.0876473	0.423984	0.0512933	0.613349	-0.689802	0.0595586	0.134466	-9.04811	#NAME?	-0.269794	Wheat-Wheat	s095	s157	550.424
0.177681	0.142083	0.164775	-0.397228	1.13206	-0.37111	-0.308017	-0.520215	-13.8163	#NAME?	-2.04118	Wheat-Wheat	s095	s159	666.189
0.720546	0.128749	-0.0827723	0.0310906	1.25291	-0.0644837	0.0280656	0.0111525	0.00929214	#NAME?	0.076489	Wheat-Wheat	s095	s160	596.279
0.733969	0.108409	0.107694	0.0498637	1.40174	0.197804	0.0442198	0.0492351	3.55163	#NAME?	-1.35705	Wheat-Wheat	s095	s161	661.223
0.835322	-0.571132	0.0154563	-0.168285	1.04067	-0.49963	-0.17986	-0.300853	-13.8354	0	-0.603316	Wheat-Corn	s095	s163	789.125
-0.0571584	0.339738	0.841943	-0.240206	0.927798	-0.855441	-0.0118172	0.0294681	-14.5205	-1.09861	0.145939	Wheat-Rice	s095	s165	921.206
-0.251314	0.248767	0.627985	0.0794642	0.711638	-0.636146	-0.0290548	-0.0858226	-5.70397	-1.09861	0.142379	Wheat-Corn	s095	s167	895.128
0.287682	-0.456357	0.132557	-0.279197	1.10803	-0.545786	0.103364	0.0348979	-2.0332	#NAME?	-1.6104	Wheat-Rice	s095	s168	653.052
1.85456	-0.963174	0.0230957	-0.31977	1.46266	0.540081	0.0258195	-0.0342239	-11.2546	#NAME?	-0.528581	Wheat-Corn	s095	s169	955.166
0.980829	0.248767	0.574195	0.112254	1.32051	0.191456	0.144805	0.10965	-1.12078	#NAME?	-0.572385	Wheat-Rice	s095	s170	942.093
2.49641	-0.063013	-0.224312	0.124278	1.13962	0.364348	0.0673852	-0.0150662	1.40678	0	-0.590564	Wheat-Corn	s095	s172	780.241
-0.0870114	0.278094	0.729098	-0.570198	1.55294	0.312182	-0.160997	-0.161969	-17.4098	-0.405465	0.0790924	Wheat-Rice	s095	s173	1122.96
-1.01857	0.174659	0.489096	0.0310906	1.54252	0.709834	0.0566981	0.124613	-5.19198	-0.405465	-0.162189	Wheat-Wheat	s095	s174	344.416
0.130053	-0.0711763	-0.0172824	-0.737736	1.58591	0.357939	-0.25644	-0.334232	-18.5787	-0.405465	-0.724353	Wheat-Wheat	s095	s175	728.599
0.991192	-1.40946	-0.15649	-0.299278	0.106694	0.525012	-0.00496687	0.0807614	-15.9926	#NAME?	-0.491117	Wheat-Rice	s095	s176	1757.13
3.02178	-0.202368	-0.335538	0.146603	1.88019	0.158266	0.0785259	0.0203522	0.475412	#NAME?	-0.631088	Wheat-Corn	s095	s177	742.378
1.36524	0.206207	0.301603	-0.426743	1.65636	0.305961	0.0515669	0.0807614	-14.587	0	-0.527181	Wheat-Rice	s095	s178	1043.75
3.39656	-0.250225	-0.174873	0.144003	1.44056	0.46052	0.0834869	0.082484	7.06786	#NAME?	-0.438974	Wheat-Corn	s095	s179	1126.45
3.71154	0.283858	0.414768	0.159507	2.10032	-0.108139	0.0101533	0.0598547	-10.3261	0	-0.344159	Wheat-Rice	s095	s180	2075.13
2.34873	0.289589	0.763074	-0.685657	1.23557	-0.200308	0.0826204	-0.00938974	-0.560303	-0.405465	-1.5988	Wheat-Rice	s095	s181	1857.97
3.78293	-0.641091	-0.578484	-0.126467	0.992076	-0.562925	0.096869	0.206938	-14.2208	#NAME?	0.110802	Wheat-Wheat	s095	s185	1302.74
2.11692	0.0664451	0.281824	0.149198	0.0685112	-0.166523	0.128721	0.169782	8.17677	#NAME?	-0.0616725	Wheat-Wheat	s095	s187	382.576
2.62104	-0.138999	-0.182322	0.0484321	-0.131427	-0.0243433	0.0849973	0.219023	12.6795	0.847298	-0.475518	Wheat-Corn	s095	s188	941.122
3.02718	0.168228	0.664709	-0.0430174	2.14249	1.05545	0.0849959	0.171358	-6.0465	-1.09861	-1.2005	Wheat-Rice	s095	s189	1750.94
2.5235	0.108409	-0.182322	0.116278	1.82178	0.748935	0.130593	0.176072	8.30746	0.287682	-0.265272	Wheat-Corn	s095	s190	958.41
3.80851	-1.02505	-0.311856	0.0296318	1.14836	0.352403	0.107934	0.177638	20.9124	0.847298	0.224217	Wheat-Corn	s095	s191	662.228
2.80168	0.218553	0.862535	-0.608143	1.36673	0.0485376	-0.166012	-0.311005	-16.3939	-0.405465	-2.04375	Wheat-Corn	s095	s192	2052.56
3.73103	0.248767	0.449149	-0.0182099	2.1033	0.861395	0.133123	0.19931	8.82271	#NAME?	-1.11367	Wheat-Corn	s095	s193	1864.54
2.33806	-1.18632	0.272379	-0.567542	1.39876	0.351264	-0.124144	-0.398944	-14.9358	-1.09861	-1.48523	Wheat-Corn	s095	s195	1042.91
2.4302	0.206207	1.15954	-0.419854	1.52949	0.254497	-0.0188659	-0.077709	-23.0403	#NAME?	-0.105968	Wheat-Rice	s095	s196	1473.46
4.46782	-0.79766	0.181802	-0.0962128	0.081591	-0.298083	0.109419	0.134466	-5.01723	#NAME?	0.684881	Wheat-Rice	s095	s197	1959
0.105361	-0.331903	-0.0946873	0.218018	1.09941	0.0571438	0.102871	0.245691	18.5246	#NAME?	-0.321413	Wheat-Corn	s095	s198	566.952
3.33616	0.094616	1.11764	-0.486072	1.60429	0.154661	0.00807986	-0.0458972	-24.3136	-1.09861	-0.467449	Wheat-Rice	s095	s201	926.663
3.25703	-0.300486	-0.0861621	0.101443	0.843038	0.0597258	0.093848	-0.0400435	-0.744382	-1.09861	1.10429	Wheat-Wheat	s095	s202	599.799
2.34074	0.168228	0.565385	-0.520901	1.01901	-0.538354	-0.0566829	-0.155398	-15.2749	#NAME?	2.27683	Wheat-Rice	s095	s203	1479.14
2.64104	0.224669	0.429068	-0.00150489	0.831465	0.0872056	0.0421036	0.00930239	0.576027	#NAME?	-0.534127	Wheat-Rice	s095	s204	1803.84
2.10684	0.306586	0.529345	0.141395	0.0793798	-0.117662	0.0899695	0.212999	1.39192	#NAME?	0.120509	Wheat-Rice	s095	s205	1513.11
3.85897	0.148683	0.504262	0.110909	0.912904	0.297953	0.128048	0.0842037	4.08398	#NAME?	-0.246728	Wheat-Rice	s095	s206	1392.53
-2.89037	0.531974	0.867781	-0.605384	1.6209	0.342997	-0.0673532	-0.0797312	-23.7735	#NAME?	0.315963	Wheat-Rice	s095	s208	1914.91
0.870828	0.490779	0.871697	-0.613683	0.944743	-0.537906	-0.0307685	0.018519	-19.0001	0.510826	2.3665	Wheat-Rice	s095	s209	1519.86
0.916291	0.108409	0.138	0.0340018	-0.581722	-1.18144	0.111511	0.0367014	27.7849	#NAME?	2.90389	Wheat-Wheat	s095	s210	650.528
1.81011	0.522965	0.77821	-0.450054	1.34652	0.164823	-0.072745	0.00559181	-26.2066	-0.405465	-0.520848	Wheat-Rice	s095	s211	1467.57
3.16758	-0.221237	-0.0220481	0.221639	1.12215	0.0976013	0.039086	0.068619	-3.2104	#NAME?	-0.685167	Wheat-Corn	s095	s212	657.8
3.4277	-0.397861	-1.15138	0.153076	0.487333	-0.367067	0.0807933	0.121307	6.08451	#NAME?	0.00308892	Wheat-Corn	s095	s213	1311.2
3.4304	-0.456357	-1.14158	0.0426849	0.976734	0.444003	-0.023033	-0.0112783	5.70388	1.09861	0.218334	Wheat-Corn	s095	s214	1290.3
0.0800427	0.0664451	-0.00468385	0.101443	1.19891	0.68016	0.105718	0.169782	-0.945955	0.693147	-0.297727	Wheat-Corn	s095	s215	1252.45
-0.364643	0.575841	0.975558	0.117616	0.986913	0.22474	0.132341	0.0148426	2.96371	#NAME?	-0.382908	Wheat-Wheat	s095	s218	1234.46
0.177681	0.260601	0.692368	-0.0572469	2.02001	0.75991	0.123962	0.260205	-3.08593	#NAME?	-1.39529	Wheat-Rice	s095	s219	1408.18
0.308301	0.266466	0.705531	0.0724955	2.02516	1.56784	0.0729797	0.155485	-5.14739	#NAME?	-0.977283	Wheat-Rice	s095	s220	1400.38
3.71425	-0.342598	-0.15649	0.156939	1.0057	-0.192685	0.10483	0.0790357	2.98858	#NAME?	0.465814	Wheat-Wheat	s095	s221	1385.04
0.354646	-1.15924	0.208201	-0.450834	-0.19045	-1.05399	-0.243456	-0.2067	-19.9253	#NAME?	-1.58077	Rice-Corn	s096	s001	421.279
2.64291	0.722135	0.726299	-0.348643	0.577341	0.519965	0.00553532	0.0691092	-20.179	#NAME?	-1.13842	Rice-Rice	s096	s002	3489.4
-0.954161	1.23866	1.34793	-0.687785	0.509576	-0.3028	-0.0932806	-0.118438	-30.7036	1.50408	-3.0682	Rice-Rice	s096	s003	2036.54
-1.38629	1.14958	1.17917	-0.734305	0.107246	-0.726949	-0.0892254	0.0173015	-26.3056	1.25276	-2.01097	Rice-Rice	s096	s005	2050.2
2.64771	0.912361	0.85274	-0.450834	1.03239	0.312173	-0.0334085	0.00348432	-15.5277	#NAME?	-5.2381	Rice-Rice	s096	s006	3275.99
0.672669	-1.36688	0.102435	-0.399435	0.236267	-0.260834	-0.169103	-0.126327	-15.2742	#NAME?	0.071603	Rice-Wheat	s096	s007	469.014
2.52085	0.330854	0.144149	0.0849932	0.0579852	0.0886835	-0.0596268	-0.108662	-2.00717	#NAME?	-1.95173	Rice-Wheat	s096	s008	2211.94
-2.51231	1.41051	1.06973	-0.645894	0.761451	0.22436	-0.0704423	0.0916544	-18.889	#NAME?	-1.97184	Rice-Rice	s096	s009	2403.54
-0.235038	-0.218254	0.213661	-0.371765	0.05261	-0.148989	-0.102442	-0.150377	-15.9083	#NAME?	-2.27545	Rice-Corn	s096	s010	922.487
-0.989879	1.45725	1.19698	-0.0439631	0.475383	-0.0137988	-0.123144	0.0543427	-15.2762	-0.693147	-1.73926	Rice-Rice	s096	s011	2903.32
0.359374	-0.348307	-0.0625928	-0.0652556	-0.0424044	-0.704464	-0.0275047	-0.0158315	-4.71638	#NAME?	-1.93636	Rice-Wheat	s096	s012	969.929
-0.0343676	0.450201	0.151901	-0.100296	-0.152041	-1.04574	0.0167573	-0.0193839	-5.13447	#NAME?	-1.84681	Rice-Corn	s096	s013	533.436
-2.91777	1.16192	0.967539	-0.516216	0.805779	0.366105	-0.08785	0.00348432	-20.5557	-0.693147	-1.73569	Rice-Rice	s096	s014	1709.44
2.03099	0.589963	-0.695397	-0.0724551	0.328543	-0.0850626	0.0189024	0.0376757	1.79974	-0.693147	-1.94073	Rice-Corn	s096	s015	533.436
1.37951	0.622051	-0.126812	-0.0855462	0.142297	0.227946	0.0381995	0.123005	13.6424	-0.693147	-1.96509	Rice-Wheat	s096	s016	1370.39
1.11647	-0.497838	0.543108	-0.742744	0.855995	0.275929	-0.289441	-0.434684	-20.4714	#NAME?	-1.94731	Rice-Corn	s096	s018	495.799
0.97405	0.888456	0.46437	-0.0355715	0.805436	0.525207	-0.0702121	-0.0409674	-3.30196	#NAME?	-1.79253	Rice-Wheat	s096	s019	1649.21
-1.00823	1.13708	0.75628	-0.527542	0.0561756	-0.343029	-0.00428234	0.0691092	-14.1441	#NAME?	-1.63247	Rice-Wheat	s096	s020	1641.11
1.21339	0.385662	0.211844	-0.638231	0.0509971	0.282299	-0.355104	-0.291763	-19.3288	#NAME?	-2.59735	Rice-Corn	s096	s021	645.536
-1.23601	1.23866	1.24664	-0.44243	0.656201	0.066477	-0.0610713	-0.0176061	-22.543	#NAME?	-2.21034	Rice-Rice	s096	s022	2042.22
-1.02692	1.024	0.220894	-0.0767998	0.100086	-0.284514	-0.127746	-0.130296	-7.71407	#NAME?	-1.93418	Rice-Wheat	s096	s023	1652.14
-1.30833	1.024	0.548316	-0.113759	0.575605	-0.431311	-0.0321587	0.0121424	-2.66787	#NAME?	-1.07404	Rice-Wheat	s096	s025	1122.61
-0.243622	1.39605	1.42108	-0.822081	0.333782	-0.39288	0.0370704	0.0173015	4.78287	-0.693147	-2.23941	Rice-Rice	s096	s028	2846.51
-3.20545	1.09861	0.819631	-0.373716	0.446132	-0.317771	-0.033003	0.169735	-17.9474	#NAME?	-1.45203	Rice-Wheat	s096	s030	1604.14
0.373426	1.45725	1.25501	-0.478643	-0.152235	-0.715706	-0.051761	-0.114516	-16.218	#NAME?	-1.62287	Rice-Rice	s096	s033	2885.26
-1.38629	1.1116	0.663498	-0.695839	-0.299579	-1.74479	-0.264747	-0.475955	-19.3285	#NAME?	-2.7424	Rice-Wheat	s096	s034	1648.58
-0.531304	1.1116	0.899522	-0.534399	0.320551	-0.507239	-0.0449692	0.0460439	-20.2785	-0.693147	-1.95173	Rice-Wheat	s096	s035	1795.96
-1.10539	1.35644	1.10459	-0.448726	0.575885	-0.126596	0.0403559	0.20873	-5.4597	#NAME?	-1.01883	Rice-Rice	s096	s036	2339.27
0.0590335	-0.796331	0.252811	-0.294876	0.133333	0.0831067	-0.0206278	0.139838	-17.0086	#NAME?	-0.651289	Rice-Rice	s096	s037	492.037
-4.30407	1.12442	0.915841	-0.201866	0.0147133	-0.251325	0.0147141	0.204471	-21.562	-0.693147	-1.27531	Rice-Wheat	s096	s038	1412.24
-0.666479	1.09861	0.67615	-0.147453	-0.317419	-0.320198	0.0335078	0.0658466	0.428931	#NAME?	-1.64054	Rice-Wheat	s096	s039	1536.72
-0.153025	1.23866	1.18949	-0.147453	0.543992	0.00568238	0.00801062	0.0410314	-9.52307	0.916291	-1.73747	Rice-Rice	s096	s040	2222.65
0.504046	-3.23868	0.0860746	-0.0595331	0.159171	-0.102177	-0.016966	0.013865	-4.30895	-0.693147	-0.796113	Rice-Corn	s096	s042	278.154
-3.61092	0.600774	0.500435	-0.095848	0.578707	0.24489	-0.033481	-0.0176061	-5.65922	#NAME?	-1.1358	Rice-Corn	s096	s043	526.492
2.07351	0.958523	0.787435	-0.159992	0.039004	-0.102069	-0.065028	-0.108662	-6.55646	1.09861	0.14698	Rice-Wheat	s096	s044	3165.45
0.354646	1.01693	0.344466	-0.38156	0.0533962	-0.578579	-0.0620289	-0.0723643	-13.3564	#NAME?	-0.795146	Rice-Wheat	s096	s045	1842.93
0.108733	1.38138	1.21381	-0.825144	0.785217	0.0903645	-0.204755	-0.317799	-24.1302	#NAME?	-2.66725	Rice-Rice	s096	s046	2943.86
-1.30833	0.611469	0.271827	-0.266405	-0.523665	-1.36696	-0.0143832	-0.0970569	-4.78574	#NAME?	-2.17931	Rice-Corn	s096	s047	636.94
0.373426	1.32567	1.27279	-0.791958	0.603113	-0.120888	-0.18224	-0.226202	-24.353	0.405465	-1.33798	Rice-Rice	s096	s048	2927.72
2.13927	0.498991	0.226285	-0.0681292	0.11158	0.125391	0.0197912	0.0592892	9.11616	0.405465	-1.23886	Rice-Corn	s096	s049	1595.64
-0.193191	1.33603	1.2051	-0.698538	0.416705	-0.230383	-0.101536	-0.0798973	-19.866	#NAME?	-0.692657	Rice-Wheat	s096	s050	1618.33
-1.70138	1.24432	0.497706	-0.507248	0.590576	-0.21791	-0.386282	-0.329862	-23.8382	#NAME?	-1.29004	Rice-Rice	s096	s051	2175.02
-1.59601	1.20984	1.08883	-0.578955	0.650873	-0.246661	-0.0765215	0.132222	-35.3011	1.94591	-0.851391	Rice-Rice	s096	s052	1988.77
1.02624	1.05178	1.23364	-0.603228	0.365362	-0.368056	-0.11173	-0.068619	-25.9642	#NAME?	-2.88926	Rice-Rice	s096	s053	2512.38
-0.679724	-0.46609	0.21909	-0.228534	0.525811	-0.217151	-0.0892855	-0.0229489	-4.51038	0	-0.67954	Rice-Corn	s096	s055	760.414
-0.734532	1.05178	0.295516	-0.183936	0.431969	0.489684	-0.0756265	-0.01406	-7.24829	#NAME?	-0.823564	Rice-Wheat	s096	s057	1795.96
-0.854078	1.06539	0.471407	-0.249013	0.185691	-0.231553	-0.0807419	-0.0500999	-5.12633	#NAME?	-0.709884	Rice-Wheat	s096	s058	1525.55
-2.69463	0.813106	0.244047	-0.13815	-0.225535	-0.894036	-0.00967098	-0.0574664	-5.90506	#NAME?	0.101326	Rice-Corn	s096	s059	884.017
-2.69463	1.49752	1.33204	-0.677147	0.855364	0.0621544	-0.0819333	-0.0482667	-21.2917	#NAME?	-1.24649	Rice-Rice	s096	s060	2787.36
2.21656	-0.887303	-0.0459851	-0.136608	-0.239492	-0.152533	0.0734632	0.221397	-2.17735	#NAME?	-0.605622	Rice-Wheat	s096	s061	1032.65
1.98379	0.622051	0.157676	0.0265268	-0.118327	0.0147128	0.0260705	0.0155847	0.402497	#NAME?	-0.674038	Rice-Wheat	s096	s062	1903.75
-0.886338	1.13077	0.91314	-0.459308	-1.21539	-2.14791	-0.00793757	-0.0913043	-16.1729	1.60944	0.234669	Rice-Wheat	s096	s063	1701.85
-3.8986	1.14958	0.861324	-0.261155	0.452465	-0.104998	-0.0753152	-0.0319176	-10.5403	#NAME?	-0.660188	Rice-Wheat	s096	s064	929.398
-1.35963	1.1116	1.16104	-0.698538	0.286774	-0.35262	-0.157675	-0.0855845	-29.8652	1.38629	-0.481796	Rice-Wheat	s096	s065	1758.29
-1.73912	1.11803	0.634136	-0.677147	0.353242	-0.464724	-0.430483	-0.567061	-21.3674	#NAME?	-1.39211	Rice-Wheat	s096	s066	1588.29
1.87802	1.14958	1.00443	-0.436174	0.693485	0.144036	-0.201308	-0.140286	-20.6729	#NAME?	-0.588252	Rice-Rice	s096	s067	2701.53
-1.56323	1.28853	1.36987	-0.119801	0.309726	-0.474	-0.121767	-0.0667516	-7.27761	#NAME?	-0.555143	Rice-Rice	s096	s069	2088.43
0.0332256	-0.530628	-0.00224972	-0.365934	0.5433	-0.0228145	-0.0868064	-0.211001	-15.453	#NAME?	0.691447	Rice-Corn	s096	s070	178.95
2.44528	0.398908	0.0156079	-0.0108109	-1.0794	-0.753341	-0.0638094	-0.0283205	-2.26455	#NAME?	0.170295	Rice-Corn	s096	s071	2038.49
-0.989879	1.45725	1.19698	-0.742744	-0.146215	-0.90254	-0.173754	-0.164677	-26.6947	#NAME?	-0.471557	Rice-Rice	s096	s072	3056.57
-1.33365	1.20984	1.12813	-0.342945	0.475728	-0.131102	-0.0688908	0.00522194	-21.0319	#NAME?	0.0132289	Rice-Rice	s096	s073	1914.83
0.311055	1.36148	1.20375	-0.754108	0.58438	-0.154808	-0.142196	-0.16057	-26.9124	#NAME?	-1.25306	Rice-Rice	s096	s074	2701.39
-0.542865	1.54881	1.21581	-0.640779	0.402378	-0.205545	-0.0349185	0.116813	-21.4334	1.09861	-0.307461	Rice-Rice	s096	s075	3389.5
2.87295	-0.497838	0.743541	-0.259412	-0.101285	-0.810992	-0.00693596	0.00348432	-5.04384	#NAME?	-0.268053	Rice-Wheat	s096	s077	884.017
-0.531304	1.1116	0.899522	-0.324182	-0.2406	-0.831625	-0.0517231	-0.0193839	-11.2032	#NAME?	-0.437972	Rice-Wheat	s096	s078	1666.02
-1.56323	1.11803	0.531289	-0.139695	0.0290764	-0.0965645	-0.0409326	-0.0500999	-4.13476	#NAME?	-0.674914	Rice-Wheat	s096	s079	1490.7
-4.30407	1.05178	0.783337	-0.119801	0.824178	0.323461	0.00285691	0.104313	-7.54244	#NAME?	-0.727009	Rice-Wheat	s096	s080	1517.46
-1.62992	1.1116	0.60634	-0.37763	0.128184	-0.611897	-0.102282	-0.120404	-15.6425	#NAME?	-0.301517	Rice-Wheat	s096	s081	1562.03
0.929714	1.33086	1.32847	-0.190419	0.0201884	-0.511058	-0.112062	-0.0265268	-2.50671	-0.693147	-0.571135	Rice-Wheat	s096	s082	1003.08
0.445205	-0.242946	0.217284	-0.615589	0.643342	0.136991	-0.143943	-0.0817894	-20.1481	1.09861	-0.615383	Rice-Rice	s096	s083	580.397
0.578737	1.28311	1.28343	-0.63569	0.639819	0.0609879	-0.243726	-0.202417	-23.9741	#NAME?	-1.10979	Rice-Rice	s096	s084	2094.82
-1.41369	1.13708	1.0264	-0.289476	-0.0903198	-0.81068	-0.0217027	-0.0723643	-14.1177	#NAME?	0.101139	Rice-Wheat	s096	s085	1629.56
-0.554561	1.48871	1.34149	-0.674505	0.524985	-0.107886	-0.0852376	-0.00349651	-28.8007	#NAME?	-0.769017	Rice-Rice	s096	s086	2821.54
-0.854078	1.16192	1.09336	-0.603228	0.48557	-0.206028	-0.150877	-0.146328	-21.0248	#NAME?	-0.591114	Rice-Wheat	s096	s087	1743.93
0.00673403	0	-0.0843591	-0.588593	0.444428	-0.413244	-0.349651	-0.259576	-19.5083	#NAME?	-0.650861	Rice-Rice	s096	s088	1939.89
2.36607	1.09861	1.01099	-0.595884	0.794153	0.171708	-0.282812	-0.162622	-22.9075	#NAME?	-0.718374	Rice-Rice	s096	s089	2713.23
-0.362483	1.1116	0.61001	-0.527542	0.253431	-0.163393	-0.203328	-0.243863	-18.0969	0	-0.515827	Rice-Corn	s096	s090	1003.04
1.77701	1.12442	1.41781	-0.613104	-0.00739785	-0.628949	-0.307551	-0.298797	-23.1801	#NAME?	-0.94874	Rice-Rice	s096	s091	2211.1
-2.51231	1.18016	1.13104	-0.837489	0.498632	-0.35063	-0.1466	-0.13428	-25.6971	1.70475	-0.826884	Rice-Rice	s096	s092	1806.72
1.67229	0.622051	-0.0892611	-0.0753494	-0.871722	-0.562841	-0.0600232	-0.0780087	-5.51931	#NAME?	-1.13381	Rice-Corn	s096	s093	1392.19
-2.05277	1.12442	0.837296	-0.717638	-0.0135861	-0.405861	-0.126954	0.013865	-30.2616	1.94591	-0.290621	Rice-Wheat	s096	s094	1595.03
-1.41369	0.943372	0.366514	-0.112254	-1.12824	-0.507143	-0.0980896	-0.068619	-5.38048	0.405465	-0.0580827	Rice-Wheat	s096	s095	1069.25
0.114776	1.24432	1.21581	-0.525266	-0.09159	-0.835725	-0.0988274	-0.10091	-20.0845	#NAME?	-0.106662	Rice-Rice	s096	s097	2331.31
-0.954161	0.995428	0.187924	-0.470004	-0.630809	-0.330835	-0.113162	0	-28.399	#NAME?	-0.693336	Rice-Rice	s096	s099	3188.04
1.27378	-0.635989	0.391131	-0.567036	0.500185	-0.0892432	-0.236957	-0.221836	-18.6397	#NAME?	-1.81737	Rice-Corn	s096	s100	610.962
2.07096	1.13708	1.00853	-0.797911	0.29986	-0.356163	-0.307546	-0.484418	-19.0622	1.50408	-0.592568	Rice-Rice	s096	s101	2825.11
1.97164	0.830348	0.406214	0.0587253	-0.171902	-0.0180424	-0.0315549	-0.068619	-1.50972	#NAME?	-0.154078	Rice-Wheat	s096	s102	2275.93
-3.38777	1.60551	1.13394	-0.124357	0.342034	-0.368388	-0.104962	-0.0836852	-18.0163	#NAME?	-1.01768	Rice-Rice	s096	s103	2505.07
1.79625	0.534082	0.136336	-0.164735	-0.134146	0.22324	-0.0669216	0.113703	16.1267	#NAME?	-0.244557	Rice-Wheat	s096	s104	1720.13
-0.954161	1.39118	1.01262	-0.698538	0.374541	-0.202794	-0.150158	-0.150377	-23.6423	#NAME?	-1.60864	Rice-Rice	s096	s105	2246.25
2.00312	0.522522	-0.830216	-0.653616	0.0735579	-0.403949	-0.0695357	-0.01406	-20.9947	#NAME?	-1.37333	Rice-Rice	s096	s106	653.81
2.31066	0.935709	0.794567	-0.16791	0.652251	0.135078	-0.207626	-0.0913043	-13.7983	#NAME?	-0.963528	Rice-Corn	s096	s107	3067.86
1.1661	0.358634	-0.147432	-0.156842	-0.657221	-0.904102	0.0340356	0.0510315	6.32157	#NAME?	0.604213	Rice-Wheat	s096	s110	1919.5
2.62153	1.03799	0.85561	-0.489548	-0.057812	0.0257826	-0.0943771	0.0576431	-19.2123	-0.693147	-1.27982	Rice-Wheat	s096	s111	3295.56
-0.566395	1.45267	1.21781	-0.161571	-0.163121	-0.0929136	0.0246541	0.141354	-17.147	-0.693147	-0.71021	Rice-Rice	s096	s113	2903.32
-0.777705	1.24432	1.2251	-0.0524258	0.691028	0.34987	-0.104609	-0.0836852	-8.00723	#NAME?	-0.217983	Rice-Corn	s096	s114	2809.98
1.31271	1.04491	0.650685	-0.210124	0.226754	-0.254422	-0.0533295	0.0995847	-15.0043	#NAME?	-0.501073	Rice-Rice	s096	s115	1615.12
-3.61092	1.11803	0.82457	-0.0943698	0.36742	-0.271044	-0.1247	-0.0519365	-12.1056	#NAME?	-0.888483	Rice-Rice	s096	s116	1577.24
0.458109	1.27218	1.22113	-0.674505	0.019623	-0.606925	-0.226916	-0.198153	-25.3397	-0.693147	-1.76096	Rice-Rice	s096	s117	2373.15
-1.53148	1.4618	1.48007	-0.674505	-0.772937	-0.387279	-0.0550725	0.013865	-28.6123	-0.693147	-1.00001	Rice-Rice	s096	s118	3097.37
-1.90617	1.13077	0.888492	-0.278761	0.144741	0.0187883	0.019052	0.0964201	-11.2693	#NAME?	-1.1748	Rice-Wheat	s096	s119	1825.24
2.39112	0.474894	-0.681974	-0.765602	-0.903206	-1.21869	-0.100429	-0.175018	-24.7702	#NAME?	-0.124516	Rice-Rice	s096	s120	2059.91
-2.91777	1.14958	0.888492	-0.174289	0.474628	-0.296364	0.0472078	0.126087	-7.23965	#NAME?	-0.269253	Rice-Wheat	s096	s121	1661.04
-2.51231	0.927987	0.254555	-0.00674311	-0.802506	-0.790126	-0.0535739	0.105884	-0.12178	0	-0.568413	Rice-Wheat	s096	s122	1123.6
-2.35815	0.973449	0.23698	-0.0943698	-0.387735	-0.488418	-0.0537816	0.013865	-3.08656	#NAME?	-0.475508	Rice-Wheat	s096	s123	1324.41
0.551864	1.27766	0.921222	-0.0495969	-0.841952	-0.75908	-0.0199921	0.00348432	-3.21354	#NAME?	-0.996216	Rice-Rice	s096	s124	2672.71
-2.69463	0.813106	0.244047	-0.112254	-0.160251	-0.314084	-0.079688	-0.112561	-1.82372	#NAME?	-0.725087	Rice-Wheat	s096	s125	1514.69
0.349895	-1.09861	0.3055	-0.391451	0.362682	-0.19439	-0.0273385	0.141354	-12.1147	#NAME?	-0.693329	Rice-Rice	s096	s127	503.188
0.320908	1.44345	1.46409	-0.545933	-0.119645	-1.19874	-0.0739559	0.0772196	-20.6154	1.25276	-0.552137	Rice-Rice	s096	s128	2987.98
-3.0513	1.16804	1.0264	-0.603228	0.68892	-0.207715	-0.31986	-0.261841	-23.7028	0	-1.22593	Rice-Rice	s096	s129	1738.03
0.144451	-0.796331	0.242285	-0.491744	0.548644	-0.0823316	-0.0784267	0.0443759	-17.6342	-0.693147	-3.0682	Rice-Rice	s096	s130	495.349
-0.720546	0.510826	0.488097	-0.502793	0.179932	-0.401356	-0.0856215	-0.00700528	-24.5346	#NAME?	-0.260812	Rice-Rice	s096	s131	667.918
-2.22462	0.863965	0.217284	0.0343495	0.449826	0.922923	-0.0291922	-0.0932181	-9.50527	1.50408	0.61346	Rice-Corn	s096	s132	843.925
-0.185028	1.44807	1.29519	-0.701244	-0.760308	-0.339147	-0.196909	-0.248327	-27.029	0.916291	-0.263213	Rice-Rice	s096	s133	3074.72
-2.69463	1.16804	1.07512	-0.417636	0.569547	-0.574424	0.0162386	0.0642112	-12.4913	#NAME?	-1.15255	Rice-Rice	s096	s135	1693.48
2.48659	1.19807	0.71317	-0.00134499	-0.892658	0.974405	-0.0704958	0.0241391	-15.5528	#NAME?	-1.33559	Rice-Rice	s096	s136	3335.97
2.16673	0.0194181	-0.067389	0.0625204	-0.0653014	-0.838754	-0.067342	-0.114516	-5.85497	#NAME?	-0.305864	Rice-Wheat	s096	s137	1438.7
0.586284	1.38138	1.17986	-0.339164	0.191843	-0.479656	-0.199864	-0.289429	-19.351	#NAME?	0.925176	Rice-Rice	s096	s138	3155.44
-0.201422	1.27218	1.12595	-0.115266	1.2752	1.02455	-0.194185	-0.108662	-16.1394	#NAME?	-1.54479	Rice-Rice	s096	s139	2516.04
1.08729	1.06539	0.276951	0.0599919	-1.54446	-0.434226	-0.0303508	-0.13828	-3.46069	0.693147	-1.41513	Rice-Corn	s096	s140	1921.89
0.184571	0.162519	0.357124	-0.0355715	-0.0137012	-0.421464	0.0471385	0.0543427	3.28168	#NAME?	-0.29371	Rice-Corn	s096	s143	185.498
-1.44186	1.05178	0.56122	-0.0341797	0.830646	0.00680473	-0.102448	-0.00174673	-28.9562	1.09861	-0.565273	Rice-Rice	s096	s144	2110.78
0.405465	1.18016	1.08655	-0.583763	0.227482	-0.585715	-0.0990861	-0.162622	-26.5316	0.693147	-1.02317	Rice-Rice	s096	s145	1899.17
0.669214	1.23866	0.848902	-0.291273	-0.153878	-1.01193	-0.0853615	-0.0283205	-9.32513	#NAME?	-1.03479	Rice-Wheat	s096	s148	2687.73
-1.38629	1.18617	0.952048	-0.480815	0.827976	0.213254	-0.0626266	0.0658466	-12.886	#NAME?	-2.17101	Rice-Rice	s096	s149	2080.77
-4.99721	1.05178	0.687513	-0.545933	0.202703	-0.549972	-0.0545077	0.0309303	-21.5387	0.693147	-0.437744	Rice-Wheat	s096	s150	1606.1
-3.20545	0.872195	0.426955	-0.661398	-0.28787	-1.40222	-0.222715	-0.337171	-21.1903	#NAME?	-0.955759	Rice-Wheat	s096	s151	1326.93
-2.69463	0.556811	0.723033	-0.643333	-0.296554	-1.0099	-0.291813	-0.573233	-20.5643	#NAME?	-1.41384	Rice-Corn	s096	s152	363.608
-0.519875	1.28311	1.24535	-0.57417	0.122524	-0.636106	-0.162919	-0.130296	-23.2773	1.60944	-1.24321	Rice-Rice	s096	s154	2297.57
-3.0513	1.10513	0.835349	-0.0739012	-0.252508	-0.347657	0.0654226	0.250344	0.494877	#NAME?	-1.19018	Rice-Wheat	s096	s156	1365.28
-4.99721	1.03102	0.790498	-0.0609607	-0.514895	-1.19695	-0.0385309	0.0658466	-14.4286	#NAME?	-0.327876	Rice-Wheat	s096	s157	1442.88
-1.23601	1.08545	0.531289	-0.509482	0.00381448	-0.878253	-0.406106	-0.588834	-19.1968	#NAME?	-2.09926	Rice-Wheat	s096	s159	1732.38
-0.693147	1.07212	0.283742	-0.0811634	0.124671	-0.571627	-0.070024	-0.0574664	-5.37118	#NAME?	0.0184064	Rice-Wheat	s096	s160	1639.7
-0.679724	1.05178	0.474208	-0.0623903	0.273499	-0.309339	-0.0538698	-0.0193839	-1.82885	#NAME?	-1.41513	Rice-Wheat	s096	s161	1700.33
-0.578372	0.372239	0.38197	-0.280539	-0.0875778	-1.00677	-0.27795	-0.369472	-19.2158	0.405465	-0.661398	Rice-Corn	s096	s163	438.359
-1.47085	1.28311	1.20846	-0.35246	-0.200445	-1.36258	-0.109907	-0.0391509	-19.901	-0.693147	0.0878565	Rice-Rice	s096	s165	1966.98
-1.66501	1.19214	0.994499	-0.0327898	-0.416606	-1.14329	-0.127144	-0.154442	-11.0845	-0.693147	0.084296	Rice-Corn	s096	s167	1941.23
-1.12601	0.487015	0.499071	-0.391451	-0.0202131	-1.05293	0.00527434	-0.033721	-7.41368	#NAME?	-1.66848	Rice-Rice	s096	s168	431.944
0.440867	-0.0198026	0.38961	-0.432024	0.334416	0.0329381	-0.0722701	-0.102843	-16.6351	#NAME?	-0.586664	Rice-Corn	s096	s169	329.236
-0.432864	1.19214	0.940709	0	0.19227	-0.315687	0.0467158	0.0410314	-6.50126	#NAME?	-0.630467	Rice-Rice	s096	s170	1953.44
1.08272	0.880359	0.142202	0.0120242	0.0113784	-0.142795	-0.0307044	-0.0836852	-3.97369	0.405465	-0.648647	Rice-Corn	s096	s172	1685.9
-1.5007	1.22147	1.09561	-0.682452	0.424699	-0.194962	-0.259086	-0.230588	-22.7903	0	0.0210097	Rice-Rice	s096	s173	2186.57
-2.43226	1.11803	0.85561	-0.0811634	0.414274	0.202691	-0.0413915	0.0559943	-10.5725	0	-0.220272	Rice-Wheat	s096	s174	1407.92
-1.28364	0.872195	0.349232	-0.84999	0.457666	-0.149205	-0.35453	-0.402851	-23.9591	0	-0.782436	Rice-Wheat	s096	s175	1689.09
-0.422501	-0.46609	0.210024	-0.411532	-1.02155	0.017869	-0.103056	0.0121424	-21.3731	#NAME?	-0.5492	Rice-Rice	s096	s176	875.268
1.60809	0.741003	0.0309759	0.0343495	0.751951	-0.348877	-0.0195637	-0.0482667	-4.90507	#NAME?	-0.689171	Rice-Corn	s096	s177	1655.69
-0.0484524	1.14958	0.668117	-0.538997	0.528118	-0.201183	-0.0465227	0.0121424	-19.9675	0.405465	-0.585264	Rice-Rice	s096	s178	2099.81
1.98286	0.693147	0.191641	0.0317487	0.312318	-0.0466229	-0.0146027	0.013865	1.68738	#NAME?	-0.497056	Rice-Corn	s096	s179	2048.88
2.29784	1.22723	0.781282	0.0472529	0.972073	-0.615282	-0.0879363	-0.0087643	-15.7066	0.405465	-0.402242	Rice-Rice	s096	s180	3106.87
0.935033	1.23296	1.12959	-0.797911	0.107329	-0.707451	-0.0154692	-0.0780087	-5.94078	0	-1.65688	Rice-Rice	s096	s181	2811.62
2.36923	0.302281	-0.21197	-0.238721	-0.136167	-1.07007	-0.0012206	0.138319	-19.6013	#NAME?	0.0527198	Rice-Wheat	s096	s185	2239.66
0.703231	1.00982	0.648338	0.0369435	-1.05973	-0.673666	0.0306312	0.101163	2.79629	#NAME?	-0.119755	Rice-Wheat	s096	s187	1396.72
1.20735	0.804373	0.184192	-0.0638219	-1.25967	-0.531487	-0.0130923	0.150404	7.29904	1.25276	-0.5336	Rice-Corn	s096	s188	1782.51
1.61348	1.1116	1.03122	-0.155271	1.01424	0.548307	-0.0130937	0.102739	-11.427	-0.693147	-1.25858	Rice-Rice	s096	s189	2794.99
1.10981	1.05178	0.184192	0.00402415	0.693537	0.241791	0.032503	0.107453	2.92699	0.693147	-0.323355	Rice-Corn	s096	s190	1830.54
2.39482	-0.081678	0.0546584	-0.0826222	0.0201131	-0.15474	0.00984483	0.109019	15.5319	1.25276	0.166134	Rice-Corn	s096	s191	1525.12
1.38798	1.16192	1.22905	-0.720397	0.238486	-0.458606	-0.264101	-0.379624	-21.7744	0	-2.10183	Rice-Corn	s096	s192	3033.84
2.31734	1.19214	0.815663	-0.130464	0.975057	0.354251	0.0350338	0.130691	3.44223	#NAME?	-1.17175	Rice-Corn	s096	s193	2764.89
0.924366	-0.242946	0.638893	-0.679796	0.270517	-0.155879	-0.222233	-0.467563	-20.3163	-0.693147	-1.54332	Rice-Corn	s096	s195	366.576
1.0165	1.14958	1.52606	-0.532108	0.401246	-0.252646	-0.116956	-0.146328	-28.4208	#NAME?	-0.164051	Rice-Rice	s096	s196	2467.99
3.05413	0.145712	0.548316	-0.208467	-1.04665	-0.805226	0.011329	0.0658466	-10.3977	#NAME?	0.626798	Rice-Rice	s096	s197	2898.57
-1.30833	0.611469	0.271827	0.105764	-0.0288345	-0.45	0.00478146	0.177072	13.1441	#NAME?	-0.379495	Rice-Corn	s096	s198	543.76
1.92247	1.03799	1.48415	-0.598326	0.476045	-0.352483	-0.0900097	-0.114516	-29.6941	-0.693147	-0.525532	Rice-Rice	s096	s201	1886.96
1.84333	0.642885	0.280352	-0.0108109	-0.285206	-0.447418	-0.00424156	-0.108662	-6.12486	-0.693147	1.04621	Rice-Wheat	s096	s202	1569.99
0.927044	1.1116	0.931899	-0.633155	-0.109229	-1.0455	-0.154772	-0.224017	-20.6554	#NAME?	2.21875	Rice-Rice	s096	s203	2472.1
1.22735	1.16804	0.795582	-0.113759	-0.296778	-0.419938	-0.055986	-0.0593166	-4.80445	#NAME?	-0.59221	Rice-Rice	s096	s204	2774.79
0.693147	1.24996	0.895859	0.0291411	-1.04886	-0.624805	-0.00812005	0.14438	-3.98855	#NAME?	0.0624259	Rice-Rice	s096	s205	2491.78
2.44528	1.09205	0.870776	-0.00134499	-0.21534	-0.209191	0.0299586	0.0155847	-1.29649	#NAME?	-0.304811	Rice-Rice	s096	s206	2358.05
-4.30407	1.47535	1.23429	-0.717638	0.492657	-0.164146	-0.165443	-0.14835	-29.1539	#NAME?	0.257881	Rice-Rice	s096	s208	2980.53
-0.542865	1.43415	1.23821	-0.725937	-0.1835	-1.04505	-0.128858	-0.0500999	-24.3806	0.916291	2.30842	Rice-Rice	s096	s209	2572.8
-0.497403	1.05178	0.504514	-0.0782522	-1.70997	-1.68858	0.0134211	-0.0319176	22.4045	#NAME?	2.84581	Rice-Wheat	s096	s210	1667.16
0.396415	1.46634	1.14472	-0.562308	0.218276	-0.342321	-0.170835	-0.0630272	-31.5871	0	-0.578931	Rice-Rice	s096	s211	2491.65
1.75389	0.722135	0.344466	0.109385	-0.00608856	-0.409542	-0.0590035	0	-8.59088	#NAME?	-0.743249	Rice-Corn	s096	s212	1292.42
2.014	0.545511	-0.784868	0.040822	-0.64091	-0.87421	-0.0172963	0.0526885	0.704034	#NAME?	-0.0549937	Rice-Corn	s096	s213	2132.09
2.0167	0.487015	-0.775064	-0.0695691	-0.151509	-0.0631403	-0.121123	-0.0798973	0.323408	1.50408	0.160251	Rice-Corn	s096	s214	1993.63
-1.33365	1.00982	0.36183	-0.0108109	0.0706619	0.173017	0.00762873	0.101163	-6.32643	1.09861	-0.35581	Rice-Corn	s096	s215	1933.56
-1.77834	1.51921	1.34207	0.00536194	-0.141331	-0.282403	0.0342514	-0.0537764	-2.41677	#NAME?	-0.440991	Rice-Wheat	s096	s218	2084.13
-1.23601	1.20397	1.05888	-0.169501	0.891772	0.252766	0.0258724	0.191586	-8.4664	#NAME?	-1.45337	Rice-Rice	s096	s219	2477.43
-1.10539	1.20984	1.07205	-0.0397585	0.896916	1.0607	-0.0251099	0.0868659	-10.5279	#NAME?	-1.03537	Rice-Rice	s096	s220	2465.21
2.30056	0.600774	0.210024	0.0446855	-0.122542	-0.699829	0.0067407	0.0104168	-2.39189	#NAME?	0.407731	Rice-Wheat	s096	s221	2283.75
0.23987	-2.40356	-1.00761	0.0744326	-0.0988601	-0.218263	-0.144629	-0.10579	0.15924	NA	-1.47411	Rice-Corn	s097	s001	2731.02
2.52814	-0.522189	-0.489513	0.176624	0.668931	1.35569	0.104363	0.17002	-0.0944383	NA	-1.03176	Rice-Rice	s097	s002	1451.92
-1.06894	-0.00566574	0.132115	-0.162519	0.601166	0.532924	0.00554674	-0.0175272	-10.6191	Inf	-2.96154	Rice-Rice	s097	s003	566.907
-1.50107	-0.0947454	-0.0366391	-0.209039	0.198836	0.108776	0.009602	0.118212	-6.22109	Inf	-1.90431	Rice-Rice	s097	s005	810.313
2.53293	-0.331963	-0.363072	0.0744326	1.12398	1.1479	0.0654189	0.104395	4.55685	NA	-5.13143	Rice-Rice	s097	s006	1396.55
0.557893	-2.6112	-1.11338	0.125831	0.327857	0.574891	-0.0702759	-0.0254168	4.81032	NA	0.178264	Rice-Wheat	s097	s007	2799.57
2.40608	-0.91347	-1.07166	0.61026	0.149575	0.924408	0.0392006	-0.00775198	18.0774	NA	-1.84507	Rice-Wheat	s097	s008	1303.71
-2.62708	0.166185	-0.146078	-0.120628	0.853041	1.06008	0.028385	0.192565	1.19548	NA	-1.86518	Rice-Rice	s097	s009	541.922
-0.349814	-1.46258	-1.00215	0.153501	0.1442	0.686736	-0.00361507	-0.0494661	4.17619	NA	-2.16879	Rice-Corn	s097	s010	2991.86
-1.10465	0.212922	-0.0188304	0.481303	0.566973	0.821926	-0.0243164	0.155253	4.8083	Inf	-1.6326	Rice-Rice	s097	s011	572.877
0.244598	-1.59263	-1.27841	0.460011	0.0491856	0.13126	0.0713227	0.085079	15.3681	NA	-1.8297	Rice-Wheat	s097	s012	1409.45
-0.149143	-0.794123	-1.06391	0.424971	-0.060451	-0.210015	0.115585	0.0815266	14.9501	NA	-1.74015	Rice-Corn	s097	s013	1815
-3.03255	-0.0823995	-0.248273	0.00904984	0.897369	1.20183	0.0109774	0.104395	-0.471191	Inf	-1.62903	Rice-Rice	s097	s014	963.986
1.91621	-0.654361	-1.91121	0.452811	0.420133	0.750662	0.11773	0.138586	21.8843	Inf	-1.83406	Rice-Corn	s097	s015	1815
1.26474	-0.622273	-1.34262	0.43972	0.233887	1.06367	0.137027	0.223915	33.7269	Inf	-1.85843	Rice-Wheat	s097	s016	1025.25
1.00169	-1.74216	-0.672705	-0.217478	0.947585	1.11165	-0.190613	-0.333773	-0.3869	NA	-1.84065	Rice-Corn	s097	s018	2219.99
0.859274	-0.355868	-0.751443	0.489695	0.897026	1.36093	0.0286152	0.059943	16.7826	NA	-1.68587	Rice-Wheat	s097	s019	781.929
-1.123	-0.107246	-0.459532	-0.00227531	0.147766	0.492696	0.094545	0.17002	5.94043	NA	-1.52581	Rice-Wheat	s097	s020	775.882
1.09861	-0.858662	-1.00397	-0.112965	0.142587	1.11802	-0.256277	-0.190852	0.75576	NA	-2.49069	Rice-Corn	s097	s021	2488.44
-1.35079	-0.00566574	0.0308322	0.082836	0.747791	0.902202	0.0377561	0.0833044	-2.45851	NA	-2.10368	Rice-Rice	s097	s022	443.653
-1.1417	-0.220323	-0.994919	0.448467	0.191676	0.55121	-0.0289189	-0.0293851	12.3705	NA	-1.82752	Rice-Wheat	s097	s023	681.985
-1.42311	-0.220323	-0.667496	0.411507	0.667195	0.404414	0.0666687	0.113053	17.4167	NA	-0.967378	Rice-Wheat	s097	s025	1211.09
-0.358398	0.151726	0.205263	-0.296815	0.425372	0.442845	0.135898	0.118212	24.8674	Inf	-2.13275	Rice-Rice	s097	s028	637.555
-3.32023	-0.145712	-0.396181	0.15155	0.537722	0.517954	0.0658244	0.270646	2.13708	NA	-1.34536	Rice-Wheat	s097	s030	936.48
0.25865	0.212922	0.0391951	0.0466233	-0.0606451	0.120019	0.0470663	-0.0136057	3.86648	NA	-1.51621	Rice-Rice	s097	s033	588.309
-1.50107	-0.132725	-0.552314	-0.170573	-0.207989	-0.909061	-0.16592	-0.375045	0.756003	NA	-2.63574	Rice-Wheat	s097	s034	682.748
-0.64608	-0.132725	-0.316291	-0.00913248	0.412141	0.328486	0.0538582	0.146954	-0.19399	Inf	-1.84507	Rice-Wheat	s097	s035	539.097
-1.22017	0.112117	-0.111226	0.0765401	0.667475	0.709129	0.139183	0.30964	14.6248	NA	-0.912171	Rice-Rice	s097	s036	803.634
-0.055742	-2.04066	-0.963001	0.23039	0.224923	0.918832	0.0781996	0.240748	3.07594	NA	-0.544627	Rice-Rice	s097	s037	2751.12
-4.41884	-0.119904	-0.299971	0.3234	0.106303	0.5844	0.113541	0.305382	-1.47748	Inf	-1.16865	Rice-Wheat	s097	s038	1036.98
-0.781254	-0.145712	-0.539663	0.377814	-0.225829	0.515527	0.132335	0.166757	20.5135	NA	-1.53388	Rice-Wheat	s097	s039	826.31
-0.267801	-0.00566574	-0.0263262	0.377814	0.635582	0.841407	0.106838	0.141942	10.5615	Inf	-1.63081	Rice-Rice	s097	s040	131.027
0.38927	-4.483	-1.12974	0.465733	0.250761	0.733548	0.0818614	0.114776	15.7756	Inf	-0.689452	Rice-Corn	s097	s042	2589.69
-3.72569	-0.64355	-0.715378	0.429418	0.670297	1.08061	0.0653463	0.0833044	14.4253	NA	-1.02914	Rice-Corn	s097	s043	1899.89
1.95874	-0.285801	-0.428377	0.365274	0.130594	0.733656	0.0337993	-0.00775198	13.5281	Inf	0.253641	Rice-Wheat	s097	s044	956.116
0.23987	-0.22739	-0.871347	0.143707	0.144986	0.257146	0.0367984	0.0285462	6.72817	NA	-0.688484	Rice-Wheat	s097	s045	551.865
-0.00604231	0.137056	-0.00200067	-0.299877	0.876807	0.926089	-0.105927	-0.216889	-4.04566	NA	-2.56059	Rice-Rice	s097	s046	614.653
-1.42311	-0.632855	-0.943986	0.258862	-0.432075	-0.531231	0.0844442	0.00385357	15.2988	NA	-2.07264	Rice-Corn	s097	s047	1702.24
0.25865	0.0813456	0.0569733	-0.266692	0.694703	0.714837	-0.0834125	-0.125292	-4.26844	Inf	-1.23132	Rice-Rice	s097	s048	619.823
2.0245	-0.745333	-0.989528	0.457137	0.20317	0.961115	0.118619	0.1602	29.2007	Inf	-1.1322	Rice-Corn	s097	s049	1088.16
-0.307967	0.0917084	-0.0107168	-0.173272	0.508295	0.605342	-0.00270817	0.0210132	0.218478	NA	-0.585996	Rice-Wheat	s097	s050	1072
-1.81615	0	-0.718106	0.0180185	0.682166	0.617815	-0.287455	-0.228952	-3.75372	NA	-1.18338	Rice-Rice	s097	s051	422.427
-1.71079	-0.0344862	-0.126986	-0.0536885	0.742463	0.589064	0.0223059	0.233132	-15.2166	Inf	-0.74473	Rice-Rice	s097	s052	358.566
0.91146	-0.192543	0.0178281	-0.0779615	0.456952	0.467669	-0.012903	0.0322915	-5.87971	NA	-2.7826	Rice-Rice	s097	s053	248.582
-0.7945	-1.71041	-0.996722	0.296732	0.617401	0.618574	0.00954191	0.0779615	15.5741	Inf	-0.572879	Rice-Corn	s097	s055	2705.79
-0.849308	-0.192543	-0.920296	0.341331	0.523559	1.32541	0.0232009	0.0868505	12.8362	NA	-0.716902	Rice-Wheat	s097	s057	539.097
-0.968853	-0.178937	-0.744405	0.276253	0.277281	0.604172	0.0180855	0.0508106	14.9582	NA	-0.603222	Rice-Wheat	s097	s058	866.212
-2.8094	-0.431218	-0.971765	0.387116	-0.133945	-0.0583114	0.0891564	0.043444	14.1795	NA	0.207988	Rice-Corn	s097	s059	1480.77
-2.8094	0.253196	0.116227	-0.151881	0.946954	0.897879	0.0168941	0.0526437	-1.20715	NA	-1.13982	Rice-Rice	s097	s060	466.801
2.10178	-2.13163	-1.2618	0.388658	-0.147902	0.683192	0.172291	0.322307	17.9072	NA	-0.49896	Rice-Wheat	s097	s061	1461.75
1.86902	-0.622273	-1.05814	0.551793	-0.0267368	0.850438	0.124898	0.116495	20.487	NA	-0.567376	Rice-Wheat	s097	s062	849.113
-1.00111	-0.113555	-0.302673	0.065958	-1.1238	-1.31219	0.0908898	0.00960622	3.9116	Inf	0.341331	Rice-Wheat	s097	s063	651.897
-4.01338	-0.0947454	-0.354488	0.264111	0.544055	0.730727	0.0235121	0.0689929	9.54419	NA	-0.553526	Rice-Wheat	s097	s064	1494.16
-1.4744	-0.132725	-0.0547707	-0.173272	0.378364	0.483105	-0.0588475	0.015326	-9.7807	Inf	-0.375134	Rice-Wheat	s097	s065	659.039
-1.85389	-0.126294	-0.581676	-0.151881	0.444832	0.371001	-0.331656	-0.46615	-1.28286	NA	-1.28545	Rice-Wheat	s097	s066	779.398
1.76324	-0.0947454	-0.211387	0.0890925	0.785075	0.979761	-0.102481	-0.0393752	-0.588324	NA	-0.481591	Rice-Rice	s097	s067	472.891
-1.678	0.0442061	0.154056	0.405465	0.401316	0.361725	-0.0229401	0.0341589	12.8069	NA	-0.448482	Rice-Rice	s097	s069	482.554
-0.0815499	-1.77495	-1.21806	0.159332	0.63489	0.81291	0.012021	-0.110091	4.63151	NA	0.798109	Rice-Corn	s097	s070	2503.12
2.3305	-0.845416	-1.2002	0.514455	-0.987811	0.0823837	0.0350179	0.07259	17.82	NA	0.276957	Rice-Corn	s097	s071	1308.6
-1.10465	0.212922	-0.0188304	-0.217478	-0.0546252	-0.0668146	-0.0749265	-0.0637666	-6.6102	NA	-0.364896	Rice-Rice	s097	s072	728.895
-1.44843	-0.0344862	-0.0876778	0.182322	0.567318	0.704623	0.0299366	0.106132	-0.94739	NA	0.11989	Rice-Rice	s097	s073	416.485
0.19628	0.117155	-0.0120645	-0.228842	0.67597	0.680917	-0.0433689	-0.0596598	-6.82783	NA	-1.1464	Rice-Rice	s097	s074	377.596
-0.65764	0.304489	0	-0.115513	0.493968	0.63018	0.0639089	0.217723	-1.34886	Inf	-0.200799	Rice-Rice	s097	s075	1088.29
2.75818	-1.74216	-0.472271	0.265855	-0.00969521	0.0247327	0.0918914	0.104395	15.0407	NA	-0.161391	Rice-Wheat	s097	s077	1480.77
-0.64608	-0.132725	-0.316291	0.201084	-0.14901	0.00409967	0.0471043	0.0815266	8.88135	NA	-0.331311	Rice-Wheat	s097	s078	686.685
-1.678	-0.126294	-0.684524	0.385572	0.120666	0.73916	0.0578947	0.0508106	15.9498	NA	-0.568252	Rice-Wheat	s097	s079	857.202
-4.41884	-0.192543	-0.432476	0.405465	0.915768	1.15919	0.101684	0.205223	12.5421	NA	-0.620348	Rice-Wheat	s097	s080	981.428
-1.74469	-0.132725	-0.609472	0.147636	0.219774	0.223827	-0.00345512	-0.0194938	4.44206	NA	-0.194856	Rice-Wheat	s097	s081	776.101
0.814938	0.0865405	0.112662	0.334848	0.111778	0.324667	-0.0132347	0.0743837	17.5778	Inf	-0.464474	Rice-Wheat	s097	s082	1402.65
0.33043	-1.48727	-0.998529	-0.0903226	0.734932	0.972716	-0.0451156	0.019121	-0.0635269	Inf	-0.508721	Rice-Rice	s097	s083	2776.85
0.463961	0.038786	0.0676151	-0.110424	0.731409	0.896713	-0.144899	-0.101507	-3.88955	NA	-1.00313	Rice-Rice	s097	s084	626.708
-1.52847	-0.107246	-0.189409	0.235791	0.00127021	0.0250449	0.0771246	0.0285462	5.9668	NA	0.2078	Rice-Wheat	s097	s085	844.864
-0.669337	0.244385	0.125672	-0.149239	0.616575	0.727839	0.0135898	0.097414	-8.7162	NA	-0.662355	Rice-Rice	s097	s086	503.575
-0.968853	-0.0823995	-0.122458	-0.0779615	0.57716	0.629696	-0.0520498	-0.0454175	-0.940296	NA	-0.484453	Rice-Wheat	s097	s087	756.259
-0.108041	-1.24432	-1.30017	-0.0633271	0.536018	0.422481	-0.250823	-0.158665	0.576193	NA	-0.544199	Rice-Rice	s097	s088	589.63
2.25129	-0.145712	-0.204825	-0.0706176	0.885743	1.00743	-0.183985	-0.0617111	-2.82295	NA	-0.611713	Rice-Rice	s097	s089	398.403
-0.477259	-0.132725	-0.605803	-0.00227531	0.345021	0.672332	-0.104501	-0.142952	1.98767	Inf	-0.409165	Rice-Corn	s097	s090	2963.35
1.66224	-0.119904	0.202002	-0.0878382	0.0841922	0.206776	-0.208723	-0.197886	-3.0956	NA	-0.842078	Rice-Rice	s097	s091	795.483
-2.62708	-0.0641619	-0.084773	-0.312223	0.590222	0.485094	-0.047773	-0.0333691	-5.6126	Inf	-0.720223	Rice-Rice	s097	s092	925.559
1.55751	-0.622273	-1.30507	0.449917	-0.780132	0.272884	0.0388042	0.0229018	14.5652	NA	-1.02715	Rice-Corn	s097	s093	1261.98
-2.16755	-0.119904	-0.378516	-0.192372	0.0780039	0.429864	-0.0281266	0.114776	-10.1771	Inf	-0.18396	Rice-Wheat	s097	s094	847.153
-1.52847	-0.300952	-0.849299	0.413012	-1.03665	0.328582	0.00073778	0.0322915	14.704	Inf	0.0485789	Rice-Wheat	s097	s095	1262.32
-0.114776	-1.24432	-1.21581	0.525266	0.09159	0.835725	0.0988274	0.10091	20.0845	Inf	0.106662	Rice-Rice	s097	s096	2331.31
-1.06894	-0.248896	-1.02789	0.0552627	-0.539219	0.50489	-0.0143349	0.10091	-8.31452	NA	-0.586674	Rice-Rice	s097	s099	888.205
1.159	-1.88031	-0.824682	-0.0417694	0.591775	0.746482	-0.13813	-0.120925	1.44487	NA	-1.71071	Rice-Corn	s097	s100	2341.45
1.95618	-0.107246	-0.207281	-0.272644	0.39145	0.479562	-0.208719	-0.383507	1.02234	Inf	-0.485906	Rice-Rice	s097	s101	747.808
1.85686	-0.413976	-0.809599	0.583992	-0.0803119	0.817683	0.0672725	0.0322915	18.5748	NA	-0.0474169	Rice-Wheat	s097	s102	1119.1
-3.50255	0.361185	-0.0818765	0.400909	0.433624	0.467336	-0.00613426	0.0172253	2.06826	NA	-0.911014	Rice-Rice	s097	s103	401.195
1.68148	-0.710242	-1.07948	0.360531	-0.0425556	1.05897	0.0319058	0.214613	36.2112	NA	-0.137895	Rice-Wheat	s097	s104	887.906
-1.06894	0.14686	-0.203191	-0.173272	0.466131	0.632931	-0.0513307	-0.0494661	-3.55779	NA	-1.50198	Rice-Rice	s097	s105	713.313
1.88835	-0.721802	-2.04603	-0.12835	0.165148	0.431776	0.0292917	0.0868505	-0.910195	NA	-1.26666	Rice-Rice	s097	s106	1922.72
2.19588	-0.308615	-0.421245	0.357357	0.743841	0.970803	-0.108799	0.00960622	6.28624	NA	-0.856866	Rice-Corn	s097	s107	867.541
1.05133	-0.88569	-1.36324	0.368424	-0.565631	-0.0683772	0.132863	0.151942	26.4061	NA	0.710874	Rice-Wheat	s097	s110	1388.31
2.50675	-0.206336	-0.360203	0.0357181	0.033778	0.861508	0.00445026	0.158554	0.872247	Inf	-1.17316	Rice-Wheat	s097	s111	1199
-0.681171	0.208345	0.00199667	0.363696	-0.0715312	0.742811	0.123481	0.242265	2.93751	Inf	-0.603548	Rice-Rice	s097	s113	572.877
-0.89248	0	0.00928389	0.472841	0.782619	1.1856	-0.00578178	0.0172253	12.0773	NA	-0.111322	Rice-Corn	s097	s114	757.665
1.19793	-0.199416	-0.565127	0.315142	0.318344	0.581303	0.0454979	0.200495	5.08023	NA	-0.394411	Rice-Rice	s097	s115	1138.42
-3.72569	-0.126294	-0.391243	0.430897	0.45901	0.564681	-0.0258729	0.048974	7.97895	NA	-0.781821	Rice-Rice	s097	s116	1063.71
0.343333	0.027857	0.00531563	-0.149239	0.111213	0.228799	-0.128088	-0.0972425	-5.25515	Inf	-1.6543	Rice-Rice	s097	s117	386.379
-1.64625	0.217478	0.264259	-0.149239	-0.681347	0.448446	0.0437549	0.114776	-8.52774	Inf	-0.893348	Rice-Rice	s097	s118	768.45
-2.02095	-0.113555	-0.32732	0.246505	0.236331	0.854513	0.117879	0.197331	8.81525	NA	-1.06814	Rice-Wheat	s097	s119	753.808
2.27634	-0.76943	-1.89779	-0.240336	-0.811616	-0.382968	-0.00160185	-0.074108	-4.68565	NA	-0.0178547	Rice-Rice	s097	s120	832.7
-3.03255	-0.0947454	-0.32732	0.350977	0.566218	0.539361	0.146035	0.226997	12.8449	NA	-0.162592	Rice-Wheat	s097	s121	780.188
-2.62708	-0.316337	-0.961257	0.518523	-0.710916	0.0455993	0.0452535	0.206794	19.9627	Inf	-0.461752	Rice-Wheat	s097	s122	1208.91
-2.47293	-0.270875	-0.978833	0.430897	-0.296145	0.347307	0.0450458	0.114776	16.998	NA	-0.368846	Rice-Wheat	s097	s123	1010.03
0.437088	0.0333364	-0.29459	0.475669	-0.750362	0.0766451	0.0788352	0.104395	16.871	NA	-0.889555	Rice-Rice	s097	s124	939.784
-2.8094	-0.431218	-0.971765	0.413012	-0.0686614	0.521641	0.0191393	-0.0116506	18.2608	NA	-0.618425	Rice-Wheat	s097	s125	960.557
0.23512	-2.34294	-0.910313	0.133815	0.454272	0.641335	0.0714889	0.242265	7.96978	NA	-0.586668	Rice-Rice	s097	s127	2720.28
0.206132	0.199129	0.248275	-0.0206666	-0.0280549	-0.363012	0.0248715	0.17813	-0.530824	Inf	-0.445476	Rice-Rice	s097	s128	670.044
-3.16608	-0.0762833	-0.189409	-0.0779615	0.78051	0.62801	-0.221033	-0.16093	-3.61831	Inf	-1.11927	Rice-Rice	s097	s129	947.688
0.0296758	-2.04066	-0.973528	0.0335227	0.640234	0.753393	0.0204007	0.145286	2.45028	Inf	-2.96154	Rice-Rice	s097	s130	2706.35
-0.835322	-0.733498	-0.727715	0.0224729	0.271522	0.434368	0.0132059	0.0939052	-4.45012	NA	-0.15415	Rice-Rice	s097	s131	1802.04
-2.3394	-0.380359	-0.998529	0.559616	0.541417	1.75865	0.0696352	0.00769235	10.5793	Inf	0.720122	Rice-Corn	s097	s132	1634.45
-0.299803	0.203748	0.0793763	-0.175978	-0.668718	0.496578	-0.0980813	-0.147417	-6.94442	Inf	-0.156551	Rice-Rice	s097	s133	743.98
-2.8094	-0.0762833	-0.140695	0.107631	0.661137	0.261301	0.115066	0.165122	7.59324	NA	-1.04589	Rice-Rice	s097	s135	1001.41
2.37182	-0.046251	-0.502642	0.523921	-0.801068	1.81013	0.0283316	0.12505	4.53169	NA	-1.22892	Rice-Rice	s097	s136	1346.26
2.05196	-1.22491	-1.2832	0.587787	0.0262887	-0.00302891	0.0314854	-0.0136057	14.2296	NA	-0.199202	Rice-Wheat	s097	s137	1125.96
0.471509	0.137056	-0.0359483	0.186102	0.283434	0.356069	-0.101037	-0.188518	0.733512	NA	1.03184	Rice-Rice	s097	s138	842.719
-0.316197	0.027857	-0.089862	0.41	1.36679	1.86027	-0.0953579	-0.00775198	3.94515	NA	-1.43813	Rice-Rice	s097	s139	188.093
0.972512	-0.178937	-0.938862	0.585258	-1.45287	0.401499	0.0684766	-0.0373691	16.6238	Inf	-1.30847	Rice-Corn	s097	s140	1170.97
0.0697958	-1.08181	-0.858688	0.489695	0.0778888	0.414261	0.145966	0.155253	23.3662	NA	-0.187049	Rice-Corn	s097	s143	2343.38
-1.55664	-0.192543	-0.654593	0.491087	0.922236	0.84253	-0.00362015	0.0991637	-8.87169	Inf	-0.458611	Rice-Rice	s097	s144	220.923
0.29069	-0.0641619	-0.129258	-0.0584962	0.319072	0.25001	-0.000258745	-0.0617111	-6.44712	Inf	-0.916506	Rice-Rice	s097	s145	451.929
0.554439	-0.00566574	-0.366911	0.233994	-0.062288	-0.176207	0.0134659	0.07259	10.7594	NA	-0.928129	Rice-Wheat	s097	s148	740.048
-1.50107	-0.0581559	-0.263764	0.0444518	0.919566	1.04898	0.0362008	0.166757	7.19853	NA	-2.06435	Rice-Rice	s097	s149	254.432
-5.11199	-0.192543	-0.528299	-0.0206666	0.294293	0.285753	0.0443197	0.131841	-1.45416	Inf	-0.331082	Rice-Wheat	s097	s150	870.559
-3.32023	-0.372129	-0.788857	-0.136132	-0.19628	-0.566496	-0.123887	-0.23626	-1.10575	NA	-0.849098	Rice-Wheat	s097	s151	1037.86
-2.8094	-0.687513	-0.492779	-0.118067	-0.204964	-0.174179	-0.192986	-0.472323	-0.479787	NA	-1.30718	Rice-Corn	s097	s152	2109.95
-0.634651	0.038786	0.0295394	-0.0489038	0.214114	0.199619	-0.0640916	-0.0293851	-3.19282	Inf	-1.13655	Rice-Rice	s097	s154	791.34
-3.16608	-0.139197	-0.380464	0.451365	-0.160918	0.488068	0.16425	0.351255	20.5794	NA	-1.08352	Rice-Wheat	s097	s156	1131.27
-5.11199	-0.213305	-0.425314	0.464306	-0.423305	-0.361221	0.0602964	0.166757	5.65594	NA	-0.221215	Rice-Wheat	s097	s157	1086.79
-1.35079	-0.15887	-0.684524	0.0157839	0.0954045	-0.0425283	-0.307279	-0.487924	0.887711	NA	-1.9926	Rice-Wheat	s097	s159	602.113
-0.807923	-0.172203	-0.932071	0.444103	0.216261	0.264098	0.0288034	0.043444	14.7133	NA	0.125068	Rice-Wheat	s097	s160	727.261
-0.7945	-0.192543	-0.741604	0.462876	0.365089	0.526386	0.0449576	0.0815266	18.2557	NA	-1.30847	Rice-Wheat	s097	s161	682.236
-0.693147	-0.872085	-0.833842	0.244727	0.00401221	-0.171049	-0.179122	-0.268561	0.86869	Inf	-0.554737	Rice-Corn	s097	s163	2023.55
-1.58563	0.038786	-0.00735543	0.172807	-0.108855	-0.526859	-0.0110795	0.0617596	0.183527	Inf	0.194518	Rice-Rice	s097	s165	497.986
-1.77978	-0.0521858	-0.221313	0.492476	-0.325016	-0.307565	-0.028317	-0.0535311	9.00008	Inf	0.190957	Rice-Corn	s097	s167	471.283
-1.24079	-0.757309	-0.716741	0.133815	0.0713769	-0.217204	0.104102	0.0671894	12.6708	NA	-1.56182	Rice-Rice	s097	s168	1912.83
0.326092	-1.26413	-0.826203	0.0932419	0.426006	0.868663	0.0265573	-0.00193237	3.44944	NA	-0.480002	Rice-Corn	s097	s169	2196.65
-0.54764	-0.0521858	-0.275103	0.525266	0.28386	0.520038	0.145543	0.141942	13.5833	NA	-0.523806	Rice-Rice	s097	s170	584.567
0.967945	-0.363965	-1.07361	0.537291	0.102968	0.69293	0.068123	0.0172253	16.1108	Inf	-0.541985	Rice-Corn	s097	s172	933.486
-1.61548	-0.0228581	-0.120201	-0.157186	0.516289	0.640763	-0.160259	-0.129678	-2.70574	Inf	0.127671	Rice-Rice	s097	s173	194.236
-2.54704	-0.126294	-0.360203	0.444103	0.505864	1.03842	0.0574359	0.156905	9.51207	Inf	-0.11361	Rice-Wheat	s097	s174	931.357
-1.39842	-0.372129	-0.866581	-0.324723	0.549256	0.68652	-0.255703	-0.30194	-3.87462	Inf	-0.675774	Rice-Wheat	s097	s175	876.883
-0.537277	-1.71041	-1.00579	0.113734	-0.929959	0.853594	-0.00422909	0.113053	-1.28858	NA	-0.442538	Rice-Rice	s097	s176	2969.93
1.49331	-0.503321	-1.18484	0.559616	0.843541	0.486848	0.0792637	0.0526437	15.1795	NA	-0.582509	Rice-Corn	s097	s177	931.291
-0.163228	-0.0947454	-0.547695	-0.0137302	0.619708	0.634542	0.0523046	0.113053	0.11703	Inf	-0.478602	Rice-Rice	s097	s178	311.654
1.86809	-0.551177	-1.02417	0.557015	0.403908	0.789102	0.0842247	0.114776	21.7719	NA	-0.390395	Rice-Corn	s097	s179	835.651
2.18307	-0.0170944	-0.434531	0.572519	1.06366	0.220443	0.0108911	0.0921462	4.37794	Inf	-0.29558	Rice-Rice	s097	s180	943.265
0.820257	-0.0113638	-0.0862243	-0.272644	0.198919	0.128274	0.0833582	0.0229018	14.1437	Inf	-1.55022	Rice-Rice	s097	s181	1030.81
2.25446	-0.942043	-1.42778	0.286545	-0.044577	-0.234344	0.0976068	0.23923	0.48323	NA	0.159381	Rice-Wheat	s097	s185	813.7
0.588456	-0.234507	-0.567475	0.56221	-0.968142	0.162059	0.129459	0.202074	22.8808	NA	-0.0130936	Rice-Wheat	s097	s187	970.914
1.09257	-0.439951	-1.03162	0.461444	-1.16808	0.304238	0.0857351	0.251314	27.3836	Inf	-0.426939	Rice-Corn	s097	s188	1032.49
1.49871	-0.132725	-0.184589	0.369995	1.10583	1.38403	0.0857337	0.20365	8.65755	Inf	-1.15192	Rice-Rice	s097	s189	609.825
0.995035	-0.192543	-1.03162	0.52929	0.785127	1.07752	0.13133	0.208363	23.0115	Inf	-0.216693	Rice-Corn	s097	s190	966.924
2.28004	-1.326	-1.16115	0.442644	0.111703	0.680985	0.108672	0.209929	35.6164	Inf	0.272796	Rice-Corn	s097	s191	1054.3
1.27321	-0.0823995	0.0132365	-0.195131	0.330076	0.377119	-0.165274	-0.278713	-1.68987	Inf	-1.99517	Rice-Corn	s097	s192	1091.62
2.20257	-0.0521858	-0.400149	0.394802	1.06665	1.18998	0.133861	0.231602	23.5268	NA	-1.06509	Rice-Corn	s097	s193	1187.16
0.809591	-1.48727	-0.57692	-0.15453	0.362107	0.679846	-0.123406	-0.366653	-0.231799	Inf	-1.43666	Rice-Corn	s097	s195	2276.36
0.901727	-0.0947454	0.310244	-0.00684153	0.492836	0.583079	-0.0181281	-0.0454175	-8.33628	NA	-0.0573894	Rice-Rice	s097	s196	735.056
2.93935	-1.09861	-0.667496	0.316799	-0.955062	0.0304988	0.110156	0.166757	9.68682	NA	0.73346	Rice-Rice	s097	s197	1144.38
-1.42311	-0.632855	-0.943986	0.63103	0.0627555	0.385725	0.103609	0.277983	33.2286	NA	-0.272834	Rice-Corn	s097	s198	1811.94
1.8077	-0.206336	0.268342	-0.0730596	0.567635	0.483242	0.00881764	-0.0136057	-9.60955	Inf	-0.41887	Rice-Rice	s097	s201	809.868
1.72856	-0.601439	-0.935461	0.514455	-0.193616	0.388307	0.0945858	-0.00775198	13.9597	Inf	1.15287	Rice-Wheat	s097	s202	887.925
0.812268	-0.132725	-0.283914	-0.107889	-0.0176391	-0.209773	-0.0559451	-0.123106	-0.570826	NA	2.32541	Rice-Rice	s097	s203	669.097
1.11257	-0.0762833	-0.42023	0.411507	-0.205188	0.415787	0.0428414	0.0415939	15.2801	NA	-0.485548	Rice-Rice	s097	s204	938.293
0.578372	0.00563382	-0.319954	0.554407	-0.957274	0.21092	0.0907073	0.24529	16.096	NA	0.169087	Rice-Rice	s097	s205	740.667
2.3305	-0.152269	-0.345036	0.523921	-0.12375	0.626534	0.128786	0.116495	18.788	NA	-0.198149	Rice-Rice	s097	s206	741.923
-4.41884	0.231022	0.0184824	-0.192372	0.584247	0.671579	-0.0666154	-0.0474397	-9.0694	NA	0.364542	Rice-Rice	s097	s208	684.355
-0.65764	0.189826	0.0223988	-0.200671	-0.09191	-0.209325	-0.0300307	0.0508106	-4.29608	Inf	2.41508	Rice-Rice	s097	s209	439.503
-0.612178	-0.192543	-0.711299	0.447014	-1.61838	-0.852854	0.112248	0.0689929	42.489	NA	2.95247	Rice-Wheat	s097	s210	749.263
0.28164	0.222013	-0.0710889	-0.0370413	0.309866	0.493404	-0.0720072	0.0378833	-11.5025	Inf	-0.472269	Rice-Rice	s097	s211	594.046
1.63911	-0.522189	-0.871347	0.634651	0.0855014	0.426183	0.0398238	0.10091	11.4937	NA	-0.636588	Rice-Corn	s097	s212	1365.84
1.89923	-0.698813	-2.00068	0.566088	-0.54932	-0.0384855	0.081531	0.153599	20.7886	NA	0.0516678	Rice-Corn	s097	s213	1116.98
1.90193	-0.757309	-1.99088	0.455697	-0.0599194	0.772585	-0.0222952	0.0210132	20.4079	Inf	0.266913	Rice-Corn	s097	s214	1339.45
-1.44843	-0.234507	-0.853982	0.514455	0.162252	1.00874	0.106456	0.202074	13.7581	Inf	-0.249148	Rice-Corn	s097	s215	1365.15
-1.89311	0.274889	0.12626	0.530628	-0.0497406	0.553322	0.133079	0.0471341	17.6678	NA	-0.334329	Rice-Wheat	s097	s218	1033.2
-1.35079	-0.0403513	-0.15693	0.355765	0.983362	1.08849	0.1247	0.292497	11.6181	NA	-1.34671	Rice-Rice	s097	s219	150.26
-1.22017	-0.0344862	-0.143767	0.485508	0.988506	1.89642	0.0737174	0.187776	9.55666	NA	-0.928705	Rice-Rice	s097	s220	242.885
2.18578	-0.64355	-1.00579	0.569952	-0.0309525	0.135896	0.105568	0.111327	17.6926	NA	0.514393	Rice-Wheat	s097	s221	948.003
1.30881	-2.15466	0.0202772	0.0191699	0.440359	-0.723153	-0.130294	-0.2067	8.47376	NA	-0.887439	Rice-Corn	s099	s001	3574.53
3.59707	-0.273293	0.538376	0.121361	1.20815	0.8508	0.118698	0.0691092	8.22008	NA	-0.445085	Rice-Rice	s099	s002	1340.76
0	0.24323	1.16	-0.217782	1.14039	0.0280341	0.0198817	-0.118438	-2.30459	Inf	-2.37486	Rice-Rice	s099	s003	1202.95
-0.432133	0.154151	0.99125	-0.264302	0.738056	-0.396114	0.0239369	0.0173015	2.09343	Inf	-1.31763	Rice-Rice	s099	s005	1321.19
3.60187	-0.0830666	0.664817	0.0191699	1.6632	0.643008	0.0797538	0.00348432	12.8714	NA	-4.54476	Rice-Rice	s099	s006	1477.27
1.62683	-2.3623	-0.0854889	0.0705687	0.867076	0.0700003	-0.055941	-0.126327	13.1248	NA	0.764939	Rice-Wheat	s099	s007	3652.58
3.47501	-0.664574	-0.0437748	0.554997	0.688795	0.419518	0.0535355	-0.108662	26.3919	NA	-1.25839	Rice-Wheat	s099	s008	1991.17
-1.55814	0.415081	0.881811	-0.175891	1.39226	0.555194	0.0427199	0.0916544	9.51	NA	-1.2785	Rice-Rice	s099	s009	876.562
0.719123	-1.21368	0.0257367	0.0982384	0.683419	0.181845	0.0107199	-0.150377	12.4907	NA	-1.58211	Rice-Corn	s099	s010	3774.82
-0.0357181	0.461818	1.00906	0.426041	1.10619	0.317036	-0.00998147	0.0543427	13.1228	Inf	-1.04592	Rice-Rice	s099	s011	362.807
1.31354	-1.34373	-0.250517	0.404748	0.588405	-0.37363	0.0856576	-0.0158315	23.6827	NA	-1.24302	Rice-Wheat	s099	s012	2291.79
0.919793	-0.545227	-0.0360229	0.369708	0.478768	-0.714906	0.12992	-0.0193839	23.2646	NA	-1.15347	Rice-Corn	s099	s013	2660.64
-1.96361	0.166497	0.779615	-0.0462128	1.43659	0.696939	0.0253123	0.00348432	7.84333	Inf	-1.04235	Rice-Rice	s099	s014	1620.57
2.98515	-0.405465	-0.883321	0.397549	0.959352	0.245772	0.132065	0.0376757	30.1988	Inf	-1.24739	Rice-Corn	s099	s015	2660.64
2.33368	-0.373377	-0.314736	0.384457	0.773106	0.558781	0.151362	0.123005	42.0414	Inf	-1.27176	Rice-Wheat	s099	s016	1912.99
2.07063	-1.49327	0.355184	-0.27274	1.4868	0.606764	-0.176278	-0.434684	7.92762	NA	-1.25398	Rice-Corn	s099	s018	3021.17
1.92821	-0.106972	0.276446	0.434432	1.43624	0.856041	0.0429502	-0.0409674	25.0971	NA	-1.0992	Rice-Wheat	s099	s019	1667.7
-0.0540672	0.141651	0.568356	-0.057538	0.686985	-0.0121947	0.10888	0.0691092	14.2549	NA	-0.939134	Rice-Wheat	s099	s020	1562.25
2.16755	-0.609766	0.0239202	-0.168228	0.681806	0.613134	-0.241942	-0.291763	9.07028	NA	-1.90401	Rice-Corn	s099	s021	3270.04
-0.281851	0.24323	1.05872	0.0275733	1.28701	0.397312	0.052091	-0.0176061	5.85601	NA	-1.517	Rice-Rice	s099	s022	1159.02
-0.0727594	0.0285734	0.03297	0.393204	0.730896	0.0463201	-0.014584	-0.130296	20.685	NA	-1.24085	Rice-Wheat	s099	s023	1559.38
-0.354172	0.0285734	0.360392	0.356245	1.20641	-0.100477	0.0810036	0.0121424	25.7312	NA	-0.380704	Rice-Wheat	s099	s025	2066.75
0.710539	0.400622	1.23315	-0.352077	0.964591	-0.0620456	0.150233	0.0173015	33.1819	Inf	-1.54607	Rice-Rice	s099	s028	386.28
-2.25129	0.103184	0.631708	0.0962872	1.07694	0.0130638	0.0801593	0.169735	10.4516	NA	-0.75869	Rice-Wheat	s099	s030	1660.13
1.32759	0.461818	1.06708	-0.00863936	0.478574	-0.384872	0.0614013	-0.114516	12.181	NA	-0.929534	Rice-Rice	s099	s033	577.675
-0.432133	0.116171	0.475575	-0.225835	0.33123	-1.41395	-0.151585	-0.475955	9.07052	NA	-2.04906	Rice-Wheat	s099	s034	1551.18
0.422857	0.116171	0.711598	-0.0643952	0.95136	-0.176404	0.0681931	0.0460439	8.12053	Inf	-1.25839	Rice-Wheat	s099	s035	1419.92
-0.151231	0.361013	0.916663	0.0212774	1.20669	0.204238	0.153518	0.20873	22.9393	NA	-0.325496	Rice-Rice	s099	s036	1105.03
1.01319	-1.79176	0.0648876	0.175127	0.764142	0.413941	0.0925345	0.139838	11.3905	NA	0.0420469	Rice-Rice	s099	s037	3581.95
-3.3499	0.128992	0.727917	0.268137	0.645523	0.0795099	0.127876	0.204471	6.83704	Inf	-0.581977	Rice-Wheat	s099	s038	1816.06
0.287682	0.103184	0.488226	0.322551	0.31339	0.0106366	0.14667	0.0658466	28.828	NA	-0.947205	Rice-Wheat	s099	s039	1712.82
0.801136	0.24323	1.00156	0.322551	1.1748	0.336517	0.121173	0.0410314	18.876	Inf	-1.04414	Rice-Rice	s099	s040	1015.28
1.45821	-4.23411	-0.101849	0.41047	0.78998	0.228658	0.0961963	0.013865	24.0901	Inf	-0.102778	Rice-Corn	s099	s042	3436.33
-2.65676	-0.394654	0.312511	0.374156	1.20952	0.575725	0.0796812	-0.0176061	22.7398	NA	-0.442469	Rice-Corn	s099	s043	2725.31
3.02767	-0.0369046	0.599512	0.310012	0.669813	0.228766	0.0481343	-0.108662	21.8426	Inf	0.840315	Rice-Wheat	s099	s044	818.34
1.30881	0.0215062	0.156542	0.088444	0.684206	-0.247744	0.0511334	-0.0723643	15.0427	NA	-0.10181	Rice-Wheat	s099	s045	1437.91
1.06289	0.385952	1.02589	-0.35514	1.41603	0.421199	-0.0915922	-0.317799	4.26886	NA	-1.97391	Rice-Rice	s099	s046	404.58
-0.354172	-0.383959	0.0839029	0.203599	0.107144	-1.03612	0.0987791	-0.0970569	23.6133	NA	-1.48597	Rice-Corn	s099	s047	2570.25
1.32759	0.330242	1.08486	-0.321954	1.23392	0.209947	-0.0690776	-0.226202	4.04608	Inf	-0.644642	Rice-Rice	s099	s048	268.394
3.09343	-0.496437	0.0383609	0.401874	0.74239	0.456225	0.132954	0.0592892	37.5152	Inf	-0.545529	Rice-Corn	s099	s049	1950.52
0.76097	0.340604	1.01717	-0.228534	1.04751	0.100452	0.0116268	-0.0798973	8.533	NA	0.000678618	Rice-Wheat	s099	s050	1737.18
-0.747214	0.248896	0.309782	-0.0372442	1.22139	0.112925	-0.27312	-0.329862	4.5608	NA	-0.596708	Rice-Rice	s099	s051	1039.46
-0.641854	0.21441	0.900903	-0.108951	1.28168	0.084174	0.0366408	0.132222	-6.90204	Inf	-0.158055	Rice-Rice	s099	s052	1202.83
1.9804	0.0563529	1.04572	-0.133224	0.996171	-0.0372212	0.00143189	-0.068619	2.43481	NA	-2.19592	Rice-Rice	s099	s053	807.454
0.274437	-1.46152	0.0311666	0.241469	1.15662	0.113683	0.0238768	-0.0229489	23.8887	Inf	0.0137956	Rice-Corn	s099	s055	3483.81
0.219629	0.0563529	0.107593	0.286068	1.06278	0.820518	0.0375358	-0.01406	21.1508	NA	-0.130228	Rice-Wheat	s099	s057	1419.92
0.100083	0.0699586	0.283483	0.220991	0.816501	0.0992812	0.0324204	-0.0500999	23.2727	NA	-0.0165479	Rice-Wheat	s099	s058	1754.38
-1.74047	-0.182322	0.0561233	0.331853	0.405275	-0.563202	0.103491	-0.0574664	22.494	NA	0.794662	Rice-Corn	s099	s059	2359.62
-1.74047	0.502092	1.14412	-0.207143	1.48617	0.392989	0.031229	-0.0482667	7.10737	NA	-0.55315	Rice-Rice	s099	s060	547.122
3.17072	-1.88273	-0.233909	0.333395	0.391317	0.178302	0.186626	0.221397	26.2217	NA	0.0877141	Rice-Wheat	s099	s061	2349.92
2.93795	-0.373377	-0.0302481	0.49653	0.512483	0.345547	0.139233	0.0155847	28.8015	NA	0.019298	Rice-Wheat	s099	s062	1668.83
0.0678226	0.135341	0.725216	0.0106953	-0.584579	-1.81708	0.105225	-0.0913043	12.2261	Inf	0.928005	Rice-Wheat	s099	s063	1486.18
-2.94444	0.154151	0.6734	0.208848	1.08327	0.225837	0.0378471	-0.0319176	17.8587	NA	0.033148	Rice-Wheat	s099	s064	2304.65
-0.405465	0.116171	0.973118	-0.228534	0.917584	-0.021785	-0.0445126	-0.0855845	-1.46618	Inf	0.21154	Rice-Wheat	s099	s065	1440.72
-0.784955	0.122602	0.446213	-0.207143	0.984051	-0.133889	-0.317321	-0.567061	7.03166	NA	-0.698776	Rice-Wheat	s099	s066	1601.84
2.83218	0.154151	0.816501	0.0338299	1.32429	0.47487	-0.088146	-0.140286	7.7262	NA	0.105083	Rice-Rice	s099	s067	769.037
-0.609064	0.293102	1.18194	0.350202	0.940536	-0.143165	-0.00860515	-0.0667516	21.1214	NA	0.138192	Rice-Rice	s099	s069	1131.4
0.987387	-1.52606	-0.190174	0.104069	1.17411	0.30802	0.0263559	-0.211001	12.946	NA	1.38478	Rice-Corn	s099	s070	3363.33
3.39944	-0.59652	-0.172316	0.459193	-0.448591	-0.422507	0.0493529	-0.0283205	26.1345	NA	0.863631	Rice-Corn	s099	s071	2051.9
-0.0357181	0.461818	1.00906	-0.27274	0.484594	-0.571705	-0.0605916	-0.164677	1.70432	NA	0.221779	Rice-Rice	s099	s072	225.707
-0.37949	0.21441	0.940211	0.127059	1.10654	0.199733	0.0442715	0.00522194	7.36713	NA	0.706565	Rice-Rice	s099	s073	1290.31
1.26522	0.366051	1.01582	-0.284104	1.21519	0.176027	-0.029034	-0.16057	1.48669	NA	-0.559729	Rice-Rice	s099	s074	513.752
0.411296	0.553385	1.02789	-0.170776	1.03319	0.12529	0.0782438	0.116813	6.96566	Inf	0.385875	Rice-Rice	s099	s075	201.999
3.82711	-1.49327	0.555617	0.210592	0.529524	-0.480158	0.106226	0.00348432	23.3552	NA	0.425283	Rice-Wheat	s099	s077	2359.62
0.422857	0.116171	0.711598	0.145821	0.39021	-0.500791	0.0614392	-0.0193839	17.1959	NA	0.255363	Rice-Wheat	s099	s078	1572.85
-0.609064	0.122602	0.343365	0.330309	0.659886	0.23427	0.0722296	-0.0500999	24.2643	NA	0.0184222	Rice-Wheat	s099	s079	1697.36
-3.3499	0.0563529	0.595413	0.350202	1.45499	0.654296	0.116019	0.104313	20.8566	NA	-0.0336733	Rice-Wheat	s099	s080	1731.1
-0.675755	0.116171	0.418416	0.0923733	0.758993	-0.281063	0.0108798	-0.120404	12.7566	NA	0.391818	Rice-Wheat	s099	s081	1627.59
1.88387	0.335437	1.14055	0.279585	0.650998	-0.180223	0.00110026	-0.0265268	25.8923	Inf	0.1222	Rice-Wheat	s099	s082	2287.96
1.39937	-1.23837	0.0293599	-0.145585	1.27415	0.467826	-0.0307806	-0.0817894	8.25099	Inf	0.0779532	Rice-Rice	s099	s083	3594.52
1.5329	0.287682	1.0955	-0.165686	1.27063	0.391822	-0.130564	-0.202417	4.42497	NA	-0.416453	Rice-Rice	s099	s084	1185.21
-0.459532	0.141651	0.83848	0.180528	0.54049	-0.479845	0.0914596	-0.0723643	14.2813	NA	0.794475	Rice-Wheat	s099	s085	1598.43
0.3996	0.493281	1.15356	-0.204501	1.15579	0.222949	0.0279247	-0.00349651	-0.401685	NA	-0.0756811	Rice-Rice	s099	s086	386.657
0.100083	0.166497	0.905431	-0.133224	1.11638	0.124806	-0.0377148	-0.146328	7.37422	NA	0.102222	Rice-Wheat	s099	s087	1487.16
0.960895	-0.995428	-0.272283	-0.11859	1.07524	-0.0824093	-0.236488	-0.259576	8.89071	NA	0.0424748	Rice-Rice	s099	s088	1284.29
3.32023	0.103184	0.823064	-0.12588	1.42496	0.502542	-0.16965	-0.162622	5.49157	NA	-0.0250385	Rice-Rice	s099	s089	489.802
0.591678	0.116171	0.422086	-0.057538	0.88424	0.167442	-0.0901661	-0.243863	10.3022	Inf	0.177509	Rice-Corn	s099	s090	3725.95
2.73117	0.128992	1.22989	-0.143101	0.623412	-0.298115	-0.194389	-0.298797	5.21892	NA	-0.255404	Rice-Rice	s099	s091	1198.3
-1.55814	0.184734	0.943116	-0.367486	1.12944	-0.0197959	-0.033438	-0.13428	2.70191	Inf	-0.133548	Rice-Rice	s099	s092	1543.24
2.62645	-0.373377	-0.277185	0.394654	-0.240913	-0.232006	0.0531391	-0.0780087	22.8797	NA	-0.440475	Rice-Corn	s099	s093	2138.44
-1.09861	0.128992	0.649372	-0.247635	0.617223	-0.0750263	-0.0137916	0.013865	-1.8626	Inf	0.402715	Rice-Wheat	s099	s094	1620.43
-0.459532	-0.0520564	0.17859	0.35775	-0.497434	-0.176309	0.0150727	-0.068619	23.0186	Inf	0.635253	Rice-Wheat	s099	s095	2122.71
0.954161	-0.995428	-0.187924	0.470004	0.630809	0.330835	0.113162	0	28.399	Inf	0.693336	Rice-Rice	s099	s096	3188.04
1.06894	0.248896	1.02789	-0.0552627	0.539219	-0.50489	0.0143349	-0.10091	8.31452	NA	0.586674	Rice-Rice	s099	s097	888.205
2.22794	-1.63142	0.203207	-0.0970321	1.13099	0.241591	-0.123795	-0.221836	9.75939	NA	-1.12403	Rice-Corn	s099	s100	3124.18
3.02512	0.141651	0.820608	-0.327907	0.930669	-0.0253282	-0.194384	-0.484418	9.33686	Inf	0.100768	Rice-Rice	s099	s101	982.065
2.9258	-0.16508	0.21829	0.528729	0.458907	0.312792	0.0816074	-0.068619	26.8893	NA	0.539257	Rice-Wheat	s099	s102	1781.68
-2.43361	0.610081	0.946012	0.345647	0.972843	-0.0375538	0.00820066	-0.0836852	10.3828	NA	-0.324339	Rice-Rice	s099	s103	953.051
2.75041	-0.461346	-0.0515874	0.305268	0.496664	0.554075	0.0462407	0.113703	44.5258	NA	0.448779	Rice-Wheat	s099	s104	1749.14
0	0.395756	0.824698	-0.228534	1.00535	0.128041	-0.0369958	-0.150377	4.75673	NA	-0.915304	Rice-Rice	s099	s105	1116.76
2.95728	-0.472906	-1.01814	-0.183613	0.704367	-0.073114	0.0436266	-0.01406	7.40432	NA	-0.67999	Rice-Rice	s099	s106	2718.19
3.26482	-0.0597192	0.606644	0.302094	1.28306	0.465912	-0.0944637	-0.0913043	14.6008	NA	-0.270192	Rice-Corn	s099	s107	812.33
2.12026	-0.636794	-0.335356	0.313161	-0.0264121	-0.573267	0.147198	0.0510315	34.7206	NA	1.29755	Rice-Wheat	s099	s110	2162.16
3.57569	0.0425596	0.667686	-0.0195446	0.572997	0.356617	0.0187852	0.0576431	9.18677	Inf	-0.586486	Rice-Wheat	s099	s111	1114.09
0.387766	0.457241	1.02989	0.308433	0.467688	0.237921	0.137816	0.141354	11.252	Inf	-0.0168739	Rice-Rice	s099	s113	362.807
0.176456	0.248896	1.03717	0.417578	1.32184	0.680705	0.00855315	-0.0836852	20.3918	NA	0.475353	Rice-Corn	s099	s114	1014.8
2.26687	0.0494801	0.462761	0.25988	0.857563	0.0764127	0.0598328	0.0995847	13.3948	NA	0.192263	Rice-Rice	s099	s115	1785.02
-2.65676	0.122602	0.636646	0.375634	0.99823	0.0597906	-0.0115379	-0.0519365	16.2935	NA	-0.195147	Rice-Rice	s099	s116	1751.37
1.41227	0.276753	1.0332	-0.204501	0.650432	-0.276091	-0.113753	-0.198153	3.05937	Inf	-1.06763	Rice-Rice	s099	s117	842.289
-0.577315	0.466374	1.29215	-0.204501	-0.142128	-0.0564442	0.0580898	0.013865	-0.213217	Inf	-0.306674	Rice-Rice	s099	s118	352.722
-0.952009	0.135341	0.700568	0.191242	0.77555	0.349623	0.132214	0.0964201	17.1298	NA	-0.481465	Rice-Wheat	s099	s119	1434.31
3.34528	-0.520534	-0.869898	-0.295599	-0.272396	-0.887858	0.0127331	-0.175018	3.62886	NA	0.568819	Rice-Rice	s099	s120	1329.25
-1.96361	0.154151	0.700568	0.295714	1.10544	0.0344706	0.16037	0.126087	21.1594	NA	0.424083	Rice-Wheat	s099	s121	1550.63
-1.55814	-0.0674413	0.0666313	0.463261	-0.171697	-0.459291	0.0595884	0.105884	28.2773	Inf	0.124922	Rice-Wheat	s099	s122	2076.73
-1.40399	-0.0219789	0.0490562	0.375634	0.243074	-0.157583	0.0593807	0.013865	25.3125	NA	0.217828	Rice-Wheat	s099	s123	1883
1.50602	0.282232	0.733299	0.420407	-0.211142	-0.428245	0.0931702	0.00348432	25.1855	NA	-0.30288	Rice-Rice	s099	s124	1370.57
-1.74047	-0.182322	0.0561233	0.35775	0.470558	0.0167507	0.0334743	-0.112561	26.5753	NA	-0.0317509	Rice-Wheat	s099	s125	1845.4
1.30406	-2.09404	0.117576	0.0785528	0.993491	0.136444	0.0858238	0.141354	16.2843	NA	6.28561e-06	Rice-Rice	s099	s127	3544.08
1.27507	0.448025	1.27616	-0.0759293	0.511164	-0.867902	0.0392064	0.0772196	7.7837	Inf	0.141199	Rice-Rice	s099	s128	465.955
-2.09714	0.172613	0.83848	-0.133224	1.31973	0.12312	-0.206698	-0.261841	4.69621	Inf	-0.532598	Rice-Rice	s099	s129	1595.01
1.09861	-1.79176	0.0543612	-0.02174	1.17945	0.248503	0.0347356	0.0443759	10.7648	Inf	-2.37486	Rice-Rice	s099	s130	3529.62
0.233615	-0.484602	0.300174	-0.0327898	0.810742	-0.0705218	0.0275408	-0.00700528	3.8644	NA	0.432524	Rice-Rice	s099	s131	2612.7
-1.27046	-0.131463	0.0293599	0.504353	1.08064	1.25376	0.0839701	-0.0932181	18.8938	Inf	1.3068	Rice-Corn	s099	s132	2521.29
0.769133	0.452644	1.10727	-0.231241	-0.129499	-0.00831202	-0.0837464	-0.248327	1.3701	Inf	0.430123	Rice-Rice	s099	s133	323.603
-1.74047	0.172613	0.887194	0.052368	1.20036	-0.243589	0.129401	0.0642112	15.9078	NA	-0.459212	Rice-Rice	s099	s135	1652.92
3.44076	0.202645	0.525246	0.468659	-0.261849	1.30524	0.0426665	0.0241391	12.8462	NA	-0.64225	Rice-Rice	s099	s136	1331.92
3.1209	-0.97601	-0.255313	0.532524	0.565508	-0.507919	0.0458203	-0.114516	22.5441	NA	0.387472	Rice-Wheat	s099	s137	2006.45
1.54045	0.385952	0.99194	0.13084	0.822653	-0.148822	-0.0867016	-0.289429	9.04803	NA	1.61851	Rice-Rice	s099	s138	479.24
0.752739	0.276753	0.938027	0.354738	1.90601	1.35538	-0.081023	-0.108662	12.2597	NA	-0.851453	Rice-Rice	s099	s139	729.867
2.04145	0.0699586	0.0890267	0.529996	-0.913654	-0.103391	0.0828115	-0.13828	24.9384	Inf	-0.721795	Rice-Corn	s099	s140	1953.2
1.13873	-0.832909	0.1692	0.434432	0.617108	-0.0906296	0.160301	0.0543427	31.6807	NA	0.399626	Rice-Corn	s099	s143	3182.21
-0.487703	0.0563529	0.373296	0.435824	1.46146	0.337639	0.0107148	-0.00174673	-0.557173	Inf	0.128063	Rice-Rice	s099	s144	1097.05
1.35963	0.184734	0.898631	-0.113759	0.858291	-0.25488	0.0140762	-0.162622	1.8674	Inf	-0.329832	Rice-Rice	s099	s145	1290.12
1.62338	0.24323	0.660978	0.178731	0.476931	-0.681097	0.0278008	-0.0283205	19.0739	NA	-0.341455	Rice-Wheat	s099	s148	1124.65
-0.432133	0.19074	0.764124	-0.0108109	1.45879	0.544088	0.0505357	0.0658466	15.5131	NA	-1.47767	Rice-Rice	s099	s149	1140.48
-4.04305	0.0563529	0.49959	-0.0759293	0.833512	-0.219137	0.0586546	0.0309303	6.86036	Inf	0.255592	Rice-Wheat	s099	s150	1624.55
-2.25129	-0.123233	0.239032	-0.191395	0.34294	-1.07139	-0.109552	-0.337171	7.20877	NA	-0.262423	Rice-Wheat	s099	s151	1865.58
-1.74047	-0.438617	0.535109	-0.17333	0.334255	-0.679069	-0.178651	-0.573233	7.83473	NA	-0.720502	Rice-Corn	s099	s152	2937.05
0.434286	0.287682	1.05743	-0.104166	0.753333	-0.305271	-0.0497567	-0.130296	5.1217	Inf	-0.549877	Rice-Rice	s099	s154	1129.25
-2.09714	0.109699	0.647425	0.396102	0.378302	-0.0168222	0.178585	0.250344	28.8939	NA	-0.496842	Rice-Wheat	s099	s156	1893
-4.04305	0.0355909	0.602574	0.409043	0.115915	-0.866111	0.0746313	0.0658466	13.9705	NA	0.365459	Rice-Wheat	s099	s157	1829.66
-0.281851	0.0900262	0.343365	-0.0394788	0.634624	-0.547419	-0.292944	-0.588834	9.20223	NA	-1.40593	Rice-Wheat	s099	s159	1481.27
0.261014	0.0766926	0.0958179	0.38884	0.75548	-0.240793	0.0431383	-0.0574664	23.0279	NA	0.711742	Rice-Wheat	s099	s160	1614.94
0.274437	0.0563529	0.286284	0.407613	0.904308	0.0214955	0.0592925	-0.0193839	26.5702	NA	-0.721795	Rice-Wheat	s099	s161	1570.39
0.375789	-0.623189	0.194046	0.189464	0.543232	-0.675939	-0.164788	-0.369472	9.18321	Inf	0.0319372	Rice-Corn	s099	s163	2847.64
-0.516691	0.287682	1.02053	0.117544	0.430364	-1.03175	0.00325547	-0.0391509	8.49805	Inf	0.781192	Rice-Rice	s099	s165	1234.55
-0.710847	0.19671	0.806576	0.437214	0.214204	-0.812455	-0.0139821	-0.154442	17.3146	Inf	0.777632	Rice-Corn	s099	s167	1351.84
-0.17185	-0.508413	0.311148	0.0785528	0.610596	-0.722094	0.118437	-0.033721	20.9854	NA	-0.975144	Rice-Rice	s099	s168	2760.99
1.39503	-1.01523	0.201686	0.0379792	0.965225	0.363773	0.0408922	-0.102843	11.764	NA	0.106672	Rice-Corn	s099	s169	3022.29
0.521297	0.19671	0.752785	0.470004	0.823079	0.0151473	0.159878	0.0410314	21.8978	NA	0.0628683	Rice-Rice	s099	s170	1436.54
2.03688	-0.115069	-0.0457222	0.482028	0.642188	0.18804	0.0824579	-0.0836852	24.4254	Inf	0.0446892	Rice-Corn	s099	s172	1795.92
-0.546544	0.226038	0.907688	-0.212448	1.05551	0.135873	-0.145924	-0.230588	5.60878	Inf	0.714345	Rice-Rice	s099	s173	1070.5
-1.4781	0.122602	0.667686	0.38884	1.04508	0.533525	0.0717708	0.0559943	17.8266	Inf	0.473064	Rice-Wheat	s099	s174	1780.56
-0.329479	-0.123233	0.161308	-0.379986	1.08848	0.18163	-0.241368	-0.402851	4.4399	Inf	-0.0890998	Rice-Wheat	s099	s175	1580.24
0.53166	-1.46152	0.0221003	0.0584718	-0.39074	0.348704	0.0101058	0.0121424	7.02594	NA	0.144136	Rice-Rice	s099	s176	3759.11
2.56225	-0.254425	-0.156948	0.504353	1.38276	-0.0180424	0.0935986	-0.0482667	23.494	NA	0.00416497	Rice-Corn	s099	s177	1799.63
0.905709	0.154151	0.480194	-0.0689929	1.15893	0.129652	0.0666396	0.0121424	8.43155	Inf	0.108072	Rice-Rice	s099	s178	1183.78
2.93702	-0.302281	0.00371748	0.501752	0.943127	0.284212	0.0985596	0.013865	30.0864	NA	0.196279	Rice-Corn	s099	s179	1608.05
3.25201	0.231802	0.593358	0.517257	1.60288	-0.284448	0.025226	-0.0087643	12.6925	Inf	0.291094	Rice-Rice	s099	s180	900.131
1.88919	0.237532	0.941664	-0.327907	0.738138	-0.376616	0.0976931	-0.0780087	22.4583	Inf	-0.963545	Rice-Rice	s099	s181	1371.51
3.32339	-0.693147	-0.399894	0.231282	0.494642	-0.739234	0.111942	0.138319	8.79775	NA	0.746056	Rice-Wheat	s099	s185	1506.63
1.65739	0.0143887	0.460414	0.506947	-0.428923	-0.342831	0.143793	0.101163	31.1953	NA	0.573581	Rice-Wheat	s099	s187	1856.68
2.16151	-0.191055	-0.00373135	0.406182	-0.628861	-0.200652	0.10007	0.150404	35.6981	Inf	0.159736	Rice-Corn	s099	s188	1862.41
2.56764	0.116171	0.843299	0.314732	1.64505	0.879142	0.100069	0.102739	16.9721	Inf	-0.565245	Rice-Rice	s099	s189	819.061
2.06397	0.0563529	-0.00373135	0.474028	1.32435	0.572626	0.145665	0.107453	31.326	Inf	0.369981	Rice-Corn	s099	s190	1792.01
3.34898	-1.07711	-0.133265	0.387381	0.650922	0.176094	0.123007	0.109019	43.9309	Inf	0.85947	Rice-Corn	s099	s191	1930.32
2.34214	0.166497	1.04113	-0.250393	0.869295	-0.127771	-0.150939	-0.379624	6.62465	Inf	-1.40849	Rice-Corn	s099	s192	1249.73
3.2715	0.19671	0.627739	0.33954	1.60587	0.685086	0.148196	0.130691	31.8413	NA	-0.478418	Rice-Corn	s099	s193	1597.34
1.87853	-1.23837	0.450969	-0.209792	0.901326	0.174955	-0.109071	-0.467563	8.08272	Inf	-0.849981	Rice-Corn	s099	s195	3094.26
1.97066	0.154151	1.33813	-0.0621042	1.03206	0.0781882	-0.00379322	-0.146328	-0.0217599	NA	0.529285	Rice-Rice	s099	s196	940.742
4.00829	-0.849716	0.360392	0.261537	-0.415843	-0.474392	0.124491	0.0658466	18.0013	NA	1.32013	Rice-Rice	s099	s197	1446.94
-0.354172	-0.383959	0.0839029	0.575767	0.601975	-0.119165	0.117944	0.177072	41.5431	NA	0.31384	Rice-Corn	s099	s198	2683.71
2.87663	0.0425596	1.29623	-0.128322	1.10685	-0.0216482	0.0231526	-0.114516	-1.29503	Inf	0.167804	Rice-Rice	s099	s201	1425.71
2.7975	-0.352543	0.0924281	0.459193	0.345603	-0.116583	0.108921	-0.108662	22.2742	Inf	1.73955	Rice-Wheat	s099	s202	1772.97
1.8812	0.116171	0.743975	-0.163152	0.52158	-0.714663	-0.0416102	-0.224017	7.74369	NA	2.91209	Rice-Rice	s099	s203	1232.55
2.18151	0.172613	0.607658	0.356245	0.334031	-0.0891031	0.0571763	-0.0593166	23.5946	NA	0.101126	Rice-Rice	s099	s204	1286.51
1.64731	0.25453	0.707935	0.499145	-0.418054	-0.293971	0.105042	0.14438	24.4105	NA	0.755762	Rice-Rice	s099	s205	1288.62
3.39944	0.0966268	0.682852	0.468659	0.41547	0.121644	0.143121	0.0155847	27.1026	NA	0.388525	Rice-Rice	s099	s206	1377.17
-3.3499	0.479918	1.04637	-0.247635	1.12347	0.166689	-0.0522805	-0.14835	-0.754882	NA	0.951216	Rice-Rice	s099	s208	207.846
0.411296	0.438722	1.05029	-0.255933	0.447309	-0.714215	-0.0156958	-0.0500999	4.01844	Inf	3.00176	Rice-Rice	s099	s209	642.015
0.456758	0.0563529	0.31659	0.391751	-1.07916	-1.35774	0.126583	-0.0319176	50.8035	NA	3.53915	Rice-Wheat	s099	s210	1635.92
1.35058	0.470909	0.9568	-0.092304	0.849085	-0.0114861	-0.0576723	-0.0630272	-3.18801	Inf	0.114405	Rice-Rice	s099	s211	817.234
2.70805	-0.273293	0.156542	0.579388	0.624721	-0.0787075	0.0541587	0	19.8082	NA	-0.0499137	Rice-Corn	s099	s212	2246
2.96816	-0.449917	-0.972792	0.510826	-0.0101008	-0.543376	0.095866	0.0526885	29.1031	NA	0.638342	Rice-Corn	s099	s213	1835.44
2.97086	-0.508413	-0.962988	0.400435	0.4793	0.267694	-0.00796027	-0.0798973	28.7225	Inf	0.853587	Rice-Corn	s099	s214	2094.9
-0.37949	0.0143887	0.173906	0.459193	0.701471	0.503852	0.120791	0.101163	22.0726	Inf	0.337526	Rice-Corn	s099	s215	2136
-0.824175	0.523785	1.15415	0.475366	0.489479	0.0484312	0.147414	-0.0537764	25.9823	NA	0.252345	Rice-Wheat	s099	s218	1773.32
-0.281851	0.208545	0.870958	0.300503	1.52258	0.583601	0.139035	0.191586	19.9326	NA	-0.760033	Rice-Rice	s099	s219	738.398
-0.151231	0.21441	0.884121	0.430245	1.52773	1.39153	0.0880524	0.0868659	17.8712	NA	-0.34203	Rice-Rice	s099	s220	722.833
3.25472	-0.394654	0.0221003	0.514689	0.508267	-0.368994	0.119903	0.0104168	26.0072	NA	1.10107	Rice-Wheat	s099	s221	1610.95
-0.91913	-0.523248	-0.18293	0.116202	-0.690636	-0.964745	-0.00649901	0.0151354	-1.28563	NA	0.236592	Corn-Corn	s100	s001	656.756
1.36913	1.35812	0.335169	0.218393	0.0771556	0.609208	0.242493	0.290945	-1.53931	NA	0.678946	Corn-Rice	s100	s002	3656.44
-2.22794	1.87465	0.956797	-0.12075	0.00939062	-0.213557	0.143677	0.103398	-12.064	Inf	-1.25083	Corn-Rice	s100	s003	1922.79
-2.66007	1.78557	0.788043	-0.16727	-0.392939	-0.637706	0.147732	0.239137	-7.66596	Inf	-0.193604	Corn-Rice	s100	s005	1858.86
1.37393	1.54835	0.46161	0.116202	0.532204	0.401416	0.203549	0.22532	3.11198	NA	-3.42073	Corn-Rice	s100	s006	3483.3
-0.601108	-0.730888	-0.288696	0.167601	-0.263919	-0.171591	0.067854	0.0955082	3.36545	NA	1.88897	Corn-Wheat	s100	s007	789.574
1.24708	0.966843	-0.246982	0.652029	-0.4422	0.177927	0.17733	0.113173	16.6325	NA	-0.134361	Corn-Wheat	s100	s008	2545.25
-3.78608	2.0465	0.678604	-0.0788586	0.261266	0.313603	0.166515	0.31349	-0.24939	NA	-0.154473	Corn-Rice	s100	s009	2272.72
-1.50881	0.417735	-0.17747	0.195271	-0.447575	-0.059746	0.134515	0.071459	2.73132	NA	-0.458083	Corn-Corn	s100	s010	652.105
-2.26366	2.09323	0.805851	0.523073	-0.0248022	0.0754444	0.113814	0.276178	3.36343	Inf	0.0781066	Corn-Rice	s100	s011	2890.38
-0.914402	0.287682	-0.453723	0.50178	-0.54259	-0.615221	0.209453	0.206004	13.9233	NA	-0.118993	Corn-Wheat	s100	s012	1210.83
-1.30814	1.08619	-0.23923	0.46674	-0.652226	-0.956497	0.253715	0.202452	13.5052	NA	-0.0294428	Corn-Corn	s100	s013	664.51
-4.19155	1.79791	0.576408	0.0508192	0.305594	0.455348	0.149107	0.22532	-1.91606	Inf	0.081678	Corn-Rice	s100	s014	1523.24
0.757213	1.22595	-1.08653	0.494581	-0.171643	0.0041806	0.25586	0.259511	20.4394	Inf	-0.123359	Corn-Corn	s100	s015	664.51
0.105739	1.25804	-0.517943	0.48149	-0.357889	0.31719	0.275157	0.34484	32.282	Inf	-0.147724	Corn-Wheat	s100	s016	1547.44
-0.157306	0.13815	0.151977	-0.175708	0.35581	0.365172	-0.0524835	-0.212848	-1.83177	NA	-0.129946	Corn-Corn	s100	s018	165.702
-0.299727	1.52444	0.0732392	0.531464	0.30525	0.61445	0.166745	0.180868	15.3377	NA	0.0248341	Corn-Wheat	s100	s019	1804.31
-2.282	1.77307	0.36515	0.0394941	-0.44401	-0.253786	0.232675	0.290945	4.49555	NA	0.184897	Corn-Wheat	s100	s020	1575.24
-0.0603884	1.02165	-0.179287	-0.0711957	-0.449188	0.371542	-0.118147	-0.069927	-0.68911	NA	-0.779983	Corn-Corn	s100	s021	147.038
-2.50979	1.87465	0.855514	0.124605	0.156016	0.15572	0.175886	0.204229	-3.90338	NA	-0.392971	Corn-Rice	s100	s022	1969.94
-2.3007	1.65999	-0.170237	0.490236	-0.400099	-0.195271	0.109211	0.09154	10.9256	NA	-0.116816	Corn-Wheat	s100	s023	1713.27
-2.58211	1.65999	0.157186	0.453277	0.0754194	-0.342068	0.204799	0.233978	15.9718	NA	0.743327	Corn-Wheat	s100	s025	1188.6
-1.5174	2.03204	1.02995	-0.255045	-0.166404	-0.303637	0.274028	0.239137	23.4225	Inf	-0.422043	Corn-Rice	s100	s028	2753.15
-4.47923	1.7346	0.428501	0.193319	-0.0540531	-0.228528	0.203954	0.391571	0.692208	NA	0.365341	Corn-Wheat	s100	s030	1464.76
-0.90035	2.09323	0.863877	0.0883927	-0.652421	-0.626463	0.185196	0.107319	2.42161	NA	0.194497	Corn-Rice	s100	s033	2926.3
-2.66007	1.74759	0.272368	-0.128803	-0.799765	-1.65554	-0.0277898	-0.254119	-0.688867	NA	-0.925033	Corn-Wheat	s100	s034	1689.62
-1.80508	1.74759	0.508391	0.0326369	-0.179635	-0.417996	0.191988	0.267879	-1.63886	Inf	-0.134361	Corn-Wheat	s100	s035	1848.09
-2.37917	1.99243	0.713456	0.118309	0.0757	-0.0373531	0.277313	0.430565	13.18	NA	0.798535	Corn-Rice	s100	s036	2138.99
-1.21474	-0.160343	-0.138319	0.272159	-0.366853	0.17235	0.21633	0.361673	1.63107	NA	1.16608	Corn-Rice	s100	s037	578.028
-5.57784	1.76041	0.524711	0.36517	-0.485472	-0.162082	0.251671	0.426307	-2.92235	Inf	0.542054	Corn-Wheat	s100	s038	1314.33
-1.94026	1.7346	0.285019	0.419583	-0.817604	-0.230955	0.270465	0.287682	19.0686	NA	0.176826	Corn-Wheat	s100	s039	1656.68
-1.4268	1.87465	0.798356	0.419583	0.0438069	0.0949256	0.244968	0.262867	9.11659	Inf	0.0798939	Corn-Rice	s100	s040	2256.03
-0.76973	-2.60269	-0.305056	0.507503	-0.341015	-0.0129338	0.219991	0.235701	14.3307	Inf	1.02125	Corn-Corn	s100	s042	595.554
-4.88469	1.23676	0.109304	0.471188	0.0785218	0.334133	0.203476	0.204229	12.9804	NA	0.681562	Corn-Corn	s100	s043	507.523
0.799736	1.59451	0.396305	0.407044	-0.461181	-0.0128258	0.171929	0.113173	12.0832	Inf	1.96435	Corn-Wheat	s100	s044	3258.21
-0.91913	1.65292	-0.0466648	0.185476	-0.446789	-0.489335	0.174928	0.149471	5.2833	NA	1.02222	Corn-Wheat	s100	s045	1947.02
-1.16504	2.01737	0.822681	-0.258108	0.285031	0.179608	0.0322027	-0.095964	-5.49053	NA	-0.84988	Corn-Rice	s100	s046	2949.13
-2.58211	1.24746	-0.119304	0.300631	-1.02385	-1.27771	0.222574	0.124779	13.8539	NA	-0.361939	Corn-Corn	s100	s047	891.204
-0.90035	1.96166	0.881655	-0.224922	0.102927	-0.0316448	0.0547174	-0.00436682	-5.71331	Inf	0.479389	Corn-Rice	s100	s048	2882.19
0.865495	1.13498	-0.164846	0.498907	-0.388605	0.214634	0.256749	0.281125	27.7558	Inf	0.578502	Corn-Corn	s100	s049	1871.69
-1.46697	1.97202	0.813965	-0.131502	-0.0834802	-0.14114	0.135422	0.141938	-1.22639	NA	1.12471	Corn-Wheat	s100	s050	1411.74
-2.97515	1.88031	0.106576	0.0597879	0.0903903	-0.128667	-0.149325	-0.108027	-5.19859	NA	0.527323	Corn-Rice	s100	s051	2084.75
-2.86979	1.84583	0.697696	-0.0119191	0.150688	-0.157417	0.160436	0.354057	-16.6614	Inf	0.965976	Corn-Rice	s100	s052	1982.93
-0.247541	1.68777	0.84251	-0.0361921	-0.134824	-0.278813	0.125227	0.153217	-7.32458	NA	-1.07189	Corn-Rice	s100	s053	2559.2
-1.9535	0.169899	-0.17204	0.338501	0.0256252	-0.127908	0.147672	0.198887	14.1293	Inf	1.13783	Corn-Corn	s100	s055	364.37
-2.00831	1.68777	-0.0956142	0.3831	-0.0682169	0.578927	0.161331	0.207776	11.3914	NA	0.993803	Corn-Wheat	s100	s057	1848.09
-2.12785	1.70138	0.0802765	0.318023	-0.314494	-0.14231	0.156215	0.171736	13.5133	NA	1.10748	Corn-Wheat	s100	s058	1673.75
-3.9684	1.4491	-0.147084	0.428885	-0.72572	-0.804793	0.227286	0.164369	12.7346	NA	1.91869	Corn-Corn	s100	s059	1125.51
-3.9684	2.13351	0.940909	-0.110111	0.355179	0.151398	0.155024	0.173569	-2.65202	NA	0.570881	Corn-Rice	s100	s060	2808.11
0.94278	-0.251314	-0.437116	0.430427	-0.739678	-0.0632894	0.31042	0.443232	16.4623	NA	1.21175	Corn-Wheat	s100	s061	1355.75
0.710017	1.25804	-0.233455	0.593562	-0.618512	0.103956	0.263028	0.23742	19.0422	NA	1.14333	Corn-Wheat	s100	s062	2130.73
-2.16011	1.76676	0.522009	0.107727	-1.71557	-2.05867	0.22902	0.130531	2.46673	Inf	2.05204	Corn-Wheat	s100	s063	1690.22
-5.17238	1.78557	0.470194	0.30588	-0.0477203	-0.0157545	0.161642	0.189918	8.09932	NA	1.15718	Corn-Wheat	s100	s064	851.556
-2.6334	1.74759	0.769911	-0.131502	-0.213411	-0.263376	0.0792824	0.136251	-11.2256	Inf	1.33557	Corn-Wheat	s100	s065	1697.11
-3.01289	1.75402	0.243006	-0.110111	-0.146943	-0.375481	-0.193526	-0.345225	-2.72773	NA	0.425255	Corn-Wheat	s100	s066	1562.12
0.604244	1.78557	0.613294	0.130862	0.193299	0.233279	0.035649	0.0815499	-2.03319	NA	1.22911	Corn-Rice	s100	s067	2771.34
-2.837	1.92452	0.978737	0.447235	-0.190459	-0.384757	0.11519	0.155084	11.362	NA	1.26222	Corn-Rice	s100	s069	1992.78
-1.24055	0.105361	-0.39338	0.201101	0.0431149	0.0664287	0.150151	0.0108343	3.18664	NA	2.50881	Corn-Corn	s100	s070	701.542
1.1715	1.0349	-0.375523	0.556225	-1.57959	-0.664098	0.173148	0.193515	16.3751	NA	1.98766	Corn-Corn	s100	s071	2382.63
-2.26366	2.09323	0.805851	-0.175708	-0.646401	-0.813296	0.0632034	0.0571584	-8.05507	NA	1.34581	Corn-Rice	s100	s072	3031.15
-2.60743	1.84583	0.737004	0.224091	-0.0244574	-0.0418587	0.168067	0.227057	-2.39226	NA	1.8306	Corn-Rice	s100	s073	1941.49
-0.962721	1.99747	0.812617	-0.187072	0.0841947	-0.0655649	0.094761	0.0612652	-8.2727	NA	0.564302	Corn-Rice	s100	s074	2682.42
-1.81664	2.1848	0.824682	-0.0737435	-0.0978074	-0.116302	0.202039	0.338649	-2.79373	Inf	1.50991	Corn-Rice	s100	s075	3319.42
1.59918	0.13815	0.352411	0.307624	-0.601471	-0.721749	0.230021	0.22532	13.5958	NA	1.54931	Corn-Wheat	s100	s077	1125.51
-1.80508	1.74759	0.508391	0.242853	-0.740785	-0.742382	0.185234	0.202452	7.43648	NA	1.37939	Corn-Wheat	s100	s078	1758.21
-2.837	1.75402	0.140158	0.427341	-0.471109	-0.00732135	0.196025	0.171736	14.5049	NA	1.14245	Corn-Wheat	s100	s079	1491.7
-5.57784	1.68777	0.392206	0.447235	0.323992	0.412704	0.239814	0.326148	11.0972	NA	1.09036	Corn-Wheat	s100	s080	1393.35
-2.90369	1.74759	0.215209	0.189405	-0.372002	-0.522654	0.134675	0.101431	2.99719	NA	1.51585	Corn-Wheat	s100	s081	1578.99
-0.344062	1.96685	0.937344	0.376617	-0.479997	-0.421814	0.124895	0.195309	16.1329	Inf	1.24623	Corn-Wheat	s100	s082	1265.06
-0.828571	0.393043	-0.173847	-0.0485532	0.143157	0.226234	0.0930143	0.140046	-1.5084	Inf	1.20198	Corn-Rice	s100	s083	526.129
-0.695039	1.9191	0.892297	-0.0686544	0.139633	0.150231	-0.00676862	0.0194181	-5.33442	NA	0.707578	Corn-Rice	s100	s084	1953.66
-2.68747	1.77307	0.635273	0.27756	-0.590505	-0.721437	0.215255	0.149471	4.52193	NA	1.91851	Corn-Wheat	s100	s085	1527.61
-1.82834	2.1247	0.950354	-0.107469	0.0247998	-0.0186426	0.15172	0.218339	-10.1611	NA	1.04835	Corn-Rice	s100	s086	2790.45
-2.12785	1.79791	0.702224	-0.0361921	-0.0146152	-0.116785	0.0860802	0.0755076	-2.38517	NA	1.22625	Corn-Wheat	s100	s087	1637.37
-1.26704	0.635989	-0.47549	-0.0215577	-0.0557579	-0.324001	-0.112693	-0.0377403	-0.868677	NA	1.16651	Corn-Rice	s100	s088	1839.96
1.09229	1.7346	0.619857	-0.0288482	0.293968	0.260951	-0.0458549	0.0592139	-4.26782	NA	1.09899	Corn-Rice	s100	s089	2684.69
-1.63626	1.74759	0.218879	0.0394941	-0.246755	-0.0741496	0.0336289	-0.0220273	0.542803	Inf	1.30154	Corn-Corn	s100	s090	628.769
0.503235	1.76041	1.02668	-0.0460688	-0.507583	-0.539706	-0.0705935	-0.076961	-4.54047	NA	0.868627	Corn-Rice	s100	s091	2013.98
-3.78608	1.81615	0.739909	-0.270454	-0.00155359	-0.261387	0.090357	0.0875559	-7.05747	Inf	0.990483	Corn-Rice	s100	s092	1612.99
0.39851	1.25804	-0.480392	0.491686	-1.37191	-0.473597	0.176934	0.143827	13.1203	NA	0.683556	Corn-Corn	s100	s093	1705
-3.32655	1.76041	0.446166	-0.150602	-0.513772	-0.316618	0.110003	0.235701	-11.622	Inf	1.52675	Corn-Wheat	s100	s094	1510.46
-2.68747	1.57936	-0.0246166	0.454782	-1.62843	-0.4179	0.138868	0.153217	13.2592	Inf	1.75928	Corn-Wheat	s100	s095	1160.27
-1.27378	0.635989	-0.391131	0.567036	-0.500185	0.0892432	0.236957	0.221836	18.6397	Inf	1.81737	Corn-Rice	s100	s096	610.962
-1.159	1.88031	0.824682	0.0417694	-0.591775	-0.746482	0.13813	0.120925	-1.44487	NA	1.71071	Corn-Rice	s100	s097	2341.45
-2.22794	1.63142	-0.203207	0.0970321	-1.13099	-0.241591	0.123795	0.221836	-9.75939	NA	1.12403	Corn-Rice	s100	s099	3124.18
0.797184	1.77307	0.617401	-0.230875	-0.200325	-0.26692	-0.0705888	-0.262582	-0.422531	Inf	1.2248	Corn-Rice	s100	s101	2952.12
0.697862	1.46634	0.0150832	0.625761	-0.672087	0.0712008	0.205402	0.153217	17.1299	NA	1.66329	Corn-Wheat	s100	s102	2563.79
-4.66155	2.2415	0.742805	0.442679	-0.158152	-0.279145	0.131996	0.13815	0.623392	NA	0.799692	Corn-Rice	s100	s103	2599.27
0.522478	1.17007	-0.254794	0.402301	-0.634331	0.312483	0.170036	0.335538	34.7664	NA	1.57281	Corn-Wheat	s100	s104	1940.86
-2.22794	2.02717	0.621491	-0.131502	-0.125644	-0.113551	0.0867992	0.071459	-5.00266	NA	0.208727	Corn-Rice	s100	s105	2070.32
0.729346	1.15851	-1.22135	-0.0865806	-0.426627	-0.314705	0.167422	0.207776	-2.35506	NA	0.444041	Corn-Rice	s100	s106	420.994
1.03688	1.5717	0.403437	0.399126	0.152065	0.224321	0.0293313	0.130531	4.84137	NA	0.853839	Corn-Corn	s100	s107	3162.04
-0.107674	0.994623	-0.538562	0.410193	-1.15741	-0.814859	0.270993	0.272867	24.9612	NA	2.42158	Corn-Wheat	s100	s110	2286.69
1.34775	1.67398	0.464479	0.0774875	-0.557997	0.115026	0.14258	0.279479	-0.572623	Inf	0.537545	Corn-Wheat	s100	s111	3436.36
-1.84017	2.08866	0.826679	0.405465	-0.663307	-0.00367045	0.261611	0.36319	1.49264	Inf	1.10716	Corn-Rice	s100	s113	2890.38
-2.05148	1.88031	0.833966	0.51461	0.190843	0.439113	0.132348	0.13815	10.6324	NA	1.59938	Corn-Corn	s100	s114	2943.53
0.0389298	1.6809	0.259555	0.356912	-0.273432	-0.165179	0.183628	0.32142	3.63536	NA	1.31629	Corn-Rice	s100	s115	1381.68
-4.88469	1.75402	0.433439	0.472666	-0.132765	-0.181801	0.112257	0.169899	6.53408	NA	0.928884	Corn-Rice	s100	s116	1386.63
-0.815667	1.90817	0.829998	-0.107469	-0.480562	-0.517682	0.0100416	0.0236825	-6.70002	Inf	0.0564059	Corn-Rice	s100	s117	2282.31
-2.80525	2.09779	1.08894	-0.107469	-1.27312	-0.298036	0.181885	0.235701	-9.97261	Inf	0.817357	Corn-Rice	s100	s118	3101.43
-3.17995	1.76676	0.497362	0.288274	-0.355444	0.108032	0.256009	0.318256	7.37038	NA	0.642566	Corn-Wheat	s100	s119	1692.47
1.11734	1.11088	-1.0731	-0.198567	-1.40339	-1.12945	0.136528	0.0468171	-6.13052	NA	1.69285	Corn-Rice	s100	s120	1861.04
-4.19155	1.78557	0.497362	0.392746	-0.0255574	-0.207121	0.284165	0.347922	11.4	NA	1.54811	Corn-Wheat	s100	s121	1580.48
-3.78608	1.56398	-0.136576	0.560293	-1.30269	-0.700882	0.183383	0.327719	18.5179	Inf	1.24895	Corn-Wheat	s100	s122	1234.58
-3.63193	1.60944	-0.154151	0.472666	-0.88792	-0.399174	0.183176	0.235701	15.5531	NA	1.34186	Corn-Wheat	s100	s123	1419.53
-0.721912	1.91365	0.530092	0.517439	-1.34214	-0.669837	0.216965	0.22532	15.4261	NA	0.821151	Corn-Rice	s100	s124	2878.61
-3.9684	1.4491	-0.147084	0.454782	-0.660437	-0.224841	0.157269	0.109274	16.8159	NA	1.09228	Corn-Wheat	s100	s125	1718.68
-0.923881	-0.462624	-0.0856307	0.175585	-0.137504	-0.105147	0.209619	0.36319	6.52491	NA	1.12404	Corn-Rice	s100	s127	509.961
-0.952868	2.07944	1.07296	0.0211028	-0.61983	-1.10949	0.163001	0.299055	-1.97569	Inf	1.26523	Corn-Rice	s100	s128	3011.17
-4.32508	1.80403	0.635273	-0.0361921	0.188734	-0.118471	-0.0829027	-0.0400053	-5.06318	Inf	0.591434	Corn-Rice	s100	s129	1551.15
-1.12932	-0.160343	-0.148846	0.0752921	0.0484588	0.00691158	0.158531	0.266211	1.00541	Inf	-1.25083	Corn-Rice	s100	s130	495.558
-1.99432	1.14681	0.0969667	0.0642423	-0.320253	-0.312113	0.151336	0.21483	-5.89499	NA	1.55656	Corn-Rice	s100	s131	554.762
-3.4984	1.49995	-0.173847	0.601385	-0.0503589	1.01217	0.207765	0.128617	9.13439	Inf	2.43083	Corn-Corn	s100	s132	1208.93
-1.4588	2.08406	0.904058	-0.134209	-1.26049	-0.249903	0.0400486	-0.0264916	-8.38929	Inf	1.55415	Corn-Rice	s100	s133	3072.13
-3.9684	1.80403	0.683987	0.1494	0.0693612	-0.48518	0.253196	0.286047	6.14837	NA	0.664819	Corn-Rice	s100	s135	1496.26
1.21282	1.83406	0.322039	0.565691	-1.39284	1.06365	0.166461	0.245975	3.08682	NA	0.481781	Corn-Rice	s100	s136	3513.42
0.892958	0.655407	-0.45852	0.629556	-0.565487	-0.749511	0.169615	0.107319	12.7847	NA	1.5115	Corn-Wheat	s100	s137	1702.66
-0.687492	2.01737	0.788734	0.227872	-0.308342	-0.390413	0.0370934	-0.0675933	-0.711358	NA	2.74254	Corn-Rice	s100	s138	3184.08
-1.4752	1.90817	0.73482	0.45177	0.775017	1.11379	0.042772	0.113173	2.50028	NA	0.272578	Corn-Rice	s100	s139	2529.17
-0.186489	1.70138	-0.11418	0.627028	-2.04465	-0.344983	0.206607	0.0835559	15.179	Inf	0.402236	Corn-Corn	s100	s140	2236.57
-1.0892	0.798508	-0.0340064	0.531464	-0.513887	-0.332221	0.284096	0.276178	21.9213	NA	1.52366	Corn-Corn	s100	s143	428.068
-2.71564	1.68777	0.170089	0.532856	0.330461	0.0960479	0.13451	0.220089	-10.3166	Inf	1.25209	Corn-Rice	s100	s144	2125.63
-0.868311	1.81615	0.695424	-0.0167268	-0.272704	-0.496471	0.137871	0.0592139	-7.89199	Inf	0.7942	Corn-Rice	s100	s145	1889.53
-0.604562	1.87465	0.457771	0.275763	-0.654063	-0.922689	0.151596	0.193515	9.31453	NA	0.782576	Corn-Wheat	s100	s148	2841.18
-2.66007	1.82216	0.560918	0.0862212	0.32779	0.302497	0.174331	0.287682	5.75366	NA	-0.35364	Corn-Rice	s100	s149	2112.57
-6.27099	1.68777	0.296383	0.0211028	-0.297483	-0.460728	0.18245	0.252766	-2.89903	Inf	1.37962	Corn-Wheat	s100	s150	1501.27
-4.47923	1.50818	0.0358247	-0.0943628	-0.788055	-1.31298	0.0142427	-0.115335	-2.55062	NA	0.861608	Corn-Wheat	s100	s151	1308.35
-3.9684	1.1928	0.331903	-0.0762978	-0.79674	-0.920661	-0.054856	-0.351398	-1.92466	NA	0.403529	Corn-Corn	s100	s152	373.663
-1.79365	1.9191	0.854221	-0.00713439	-0.377662	-0.546863	0.0740383	0.09154	-4.63769	Inf	0.574155	Corn-Rice	s100	s154	2100.22
-4.32508	1.74112	0.444218	0.493135	-0.752693	-0.258414	0.30238	0.47218	19.1345	NA	0.627189	Corn-Wheat	s100	s156	1231.84
-6.27099	1.66701	0.399368	0.506075	-1.01508	-1.1077	0.198426	0.287682	4.21107	NA	1.48949	Corn-Wheat	s100	s157	1294.69
-2.50979	1.72144	0.140158	0.0575533	-0.496371	-0.78901	-0.169149	-0.366999	-0.557159	NA	-0.281896	Corn-Wheat	s100	s159	1788.03
-1.96692	1.70811	-0.107389	0.485872	-0.375514	-0.482384	0.166933	0.164369	13.2685	NA	1.83577	Corn-Wheat	s100	s160	1750.08
-1.9535	1.68777	0.0830776	0.504645	-0.226687	-0.220096	0.183087	0.202452	16.8108	NA	0.402236	Corn-Wheat	s100	s161	1815.8
-1.85215	1.00823	-0.00916037	0.286497	-0.587763	-0.917531	-0.0409926	-0.147636	-0.57618	Inf	1.15597	Corn-Corn	s100	s163	409.113
-2.74463	1.9191	0.817326	0.214576	-0.70063	-1.27334	0.12705	0.182685	-1.26134	Inf	1.90522	Corn-Rice	s100	s165	1895.64
-2.93878	1.82813	0.603369	0.534246	-0.916791	-1.05405	0.109813	0.0673939	7.55521	Inf	1.90166	Corn-Corn	s100	s167	2040.78
-2.39979	1.123	0.107941	0.175585	-0.520399	-0.963686	0.242232	0.188114	11.226	NA	0.148887	Corn-Rice	s100	s168	619.187
-0.832909	0.616186	-0.00152091	0.135011	-0.16577	0.122181	0.164687	0.118993	2.00457	NA	1.2307	Corn-Corn	s100	s169	326.971
-1.70664	1.82813	0.549579	0.567036	-0.307915	-0.226444	0.283673	0.262867	12.1384	NA	1.1869	Corn-Rice	s100	s170	2101.19
-0.191055	1.51635	-0.248929	0.57906	-0.488807	-0.0535519	0.206253	0.13815	14.666	Inf	1.16872	Corn-Corn	s100	s172	1918.22
-2.77448	1.85745	0.704481	-0.115416	-0.0754869	-0.105719	-0.0221291	-0.00875279	-4.15061	Inf	1.83838	Corn-Rice	s100	s173	2236.39
-3.70604	1.75402	0.464479	0.485872	-0.0859119	0.291934	0.195566	0.27783	8.0672	Inf	1.5971	Corn-Wheat	s100	s174	1429.86
-2.55742	1.50818	-0.0418991	-0.282954	-0.0425197	-0.0599616	-0.117573	-0.181015	-5.31949	Inf	1.03493	Corn-Wheat	s100	s175	1546.28
-1.69628	0.169899	-0.181106	0.155504	-1.52173	0.107112	0.133901	0.233978	-2.73345	NA	1.26817	Corn-Rice	s100	s176	634.939
0.334309	1.37699	-0.360155	0.601385	0.251765	-0.259634	0.217394	0.173569	13.7346	NA	1.1282	Corn-Corn	s100	s177	1882.12
-1.32223	1.78557	0.276987	0.0280392	0.0279328	-0.11194	0.190435	0.233978	-1.32784	Inf	1.2321	Corn-Rice	s100	s178	2174.94
0.709088	1.32914	-0.199489	0.598784	-0.187867	0.0426203	0.222355	0.235701	20.327	NA	1.32031	Corn-Corn	s100	s179	2276.79
1.02407	1.86322	0.390151	0.614289	0.471887	-0.526039	0.149021	0.213071	2.93307	Inf	1.41513	Corn-Rice	s100	s180	3216.97
-0.338743	1.86895	0.738458	-0.230875	-0.392857	-0.618208	0.221488	0.143827	12.6989	Inf	0.160486	Corn-Rice	s100	s181	3017.75
1.09546	0.93827	-0.603101	0.328314	-0.636352	-0.980825	0.235737	0.360155	-0.96164	NA	1.87009	Corn-Wheat	s100	s185	2458.19
-0.570545	1.64581	0.257207	0.603979	-1.55992	-0.584423	0.267588	0.322999	21.4359	NA	1.69761	Corn-Wheat	s100	s187	1541.91
-0.0664307	1.44036	-0.206938	0.503214	-1.75986	-0.442243	0.223865	0.372239	25.9387	Inf	1.28377	Corn-Corn	s100	s188	2056.96
0.339708	1.74759	0.640093	0.411764	0.514057	0.63755	0.223864	0.324575	7.21268	Inf	0.558786	Corn-Rice	s100	s189	2885.16
-0.163966	1.68777	-0.206938	0.57106	0.193352	0.331035	0.26946	0.329288	21.5666	Inf	1.49401	Corn-Corn	s100	s190	2088.18
1.12104	0.554311	-0.336472	0.484414	-0.480072	-0.0654971	0.246802	0.330854	34.1715	Inf	1.9835	Corn-Corn	s100	s191	1776.54
0.114206	1.79791	0.837918	-0.153361	-0.2617	-0.369363	-0.0271441	-0.157788	-3.13474	Inf	-0.284464	Corn-Corn	s100	s192	3212
1.04356	1.82813	0.424532	0.436572	0.474871	0.443494	0.271991	0.352527	22.0819	NA	0.645613	Corn-Corn	s100	s193	3015.63
-0.34941	0.393043	0.247762	-0.11276	-0.229669	-0.0666359	0.0147239	-0.245728	-1.67667	Inf	0.27405	Corn-Corn	s100	s195	250.273
-0.257273	1.78557	1.13493	0.0349279	-0.0989394	-0.163403	0.120002	0.0755076	-9.78115	NA	1.65332	Corn-Rice	s100	s196	2289.79
1.78035	0.781701	0.157186	0.358569	-1.54684	-0.715983	0.248286	0.287682	8.24195	NA	2.44417	Corn-Rice	s100	s197	3117.68
-2.58211	1.24746	-0.119304	0.672799	-0.52902	-0.360756	0.241739	0.398908	31.7837	NA	1.43787	Corn-Corn	s100	s198	876.227
0.648695	1.67398	1.09302	-0.0312902	-0.0241408	-0.26324	0.146948	0.107319	-11.0544	Inf	1.29183	Corn-Rice	s100	s201	1718.75
0.569558	1.27887	-0.110779	0.556225	-0.785391	-0.358174	0.232716	0.113173	12.5148	Inf	2.86358	Corn-Wheat	s100	s202	1754.11
-0.346733	1.74759	0.540768	-0.0661195	-0.609415	-0.956254	0.0821848	-0.00218103	-2.0157	NA	4.03612	Corn-Rice	s100	s203	2638.53
-0.04643	1.80403	0.404451	0.453277	-0.796964	-0.330695	0.180971	0.162519	13.8352	NA	1.22516	Corn-Rice	s100	s204	2964.09
-0.580629	1.88595	0.504728	0.596177	-1.54905	-0.535562	0.228837	0.366215	14.6511	NA	1.87979	Corn-Rice	s100	s205	2673.35
1.1715	1.72804	0.479645	0.565691	-0.715525	-0.119947	0.266916	0.23742	17.3432	NA	1.51256	Corn-Rice	s100	s206	2552.33
-5.57784	2.11133	0.843164	-0.150602	-0.00752869	-0.0749028	0.0715145	0.0734853	-10.5143	NA	2.07525	Corn-Rice	s100	s208	2923.14
-1.81664	2.07014	0.847081	-0.158901	-0.683685	-0.955806	0.108099	0.171736	-5.74095	Inf	4.12579	Corn-Rice	s100	s209	2483.96
-1.77118	1.68777	0.113383	0.488784	-2.21015	-1.59934	0.250378	0.189918	41.0441	NA	4.66318	Corn-Wheat	s100	s210	1810.5
-0.877361	2.10233	0.753593	0.00472814	-0.28191	-0.253077	0.0661227	0.158808	-12.9474	Inf	1.23844	Corn-Rice	s100	s211	2351.68
0.480113	1.35812	-0.0466648	0.67642	-0.506274	-0.320299	0.177954	0.221836	10.0488	NA	1.07412	Corn-Corn	s100	s212	1631.38
0.740226	1.1815	-1.176	0.607858	-1.1411	-0.784967	0.219661	0.274524	19.3437	NA	1.76237	Corn-Corn	s100	s213	2427.71
0.742927	1.123	-1.16619	0.497467	-0.651695	0.0261029	0.115835	0.141938	18.9631	Inf	1.97762	Corn-Corn	s100	s214	2346.75
-2.60743	1.64581	-0.0293005	0.556225	-0.429524	0.26226	0.244586	0.322999	12.3132	Inf	1.46156	Corn-Corn	s100	s215	2294.89
-3.05211	2.1552	0.950942	0.572398	-0.641516	-0.19316	0.271209	0.168059	16.2229	NA	1.37638	Corn-Wheat	s100	s218	2361.55
-2.50979	1.83996	0.667751	0.397535	0.391586	0.342009	0.26283	0.413422	10.1733	NA	0.363998	Corn-Rice	s100	s219	2474.04
-2.37917	1.84583	0.680915	0.527277	0.396731	1.14994	0.211847	0.308701	8.11179	NA	0.782001	Corn-Rice	s100	s220	2419.6
1.02678	1.23676	-0.181106	0.611721	-0.622728	-0.610586	0.243698	0.232252	16.2478	NA	2.2251	Corn-Wheat	s100	s221	2531.76
-1.71631	-2.29632	-0.800331	0.347077	-0.49031	-0.697825	0.0640898	0.277718	-0.8631	#NAME?	-0.988207	Rice-Corn	s101	s001	3243.32
0.571951	-0.414944	-0.282232	0.449268	0.277481	0.876128	0.313081	0.553527	-1.11678	#NAME?	-0.545853	Rice-Rice	s101	s002	720.626
-3.02512	0.10158	0.339395	0.110125	0.209716	0.0533623	0.214265	0.36598	-11.6414	0	-2.47563	Rice-Rice	s101	s003	1314.34
-3.45725	0.0125002	0.170642	0.0636052	-0.192614	-0.370786	0.218321	0.501719	-7.24343	-0.251314	-1.4184	Rice-Rice	s101	s005	1556.78
0.576747	-0.224717	-0.155791	0.347077	0.732529	0.668336	0.274138	0.487902	3.53451	#NAME?	-4.64553	Rice-Rice	s101	s006	652.3
-1.39829	-2.50395	-0.906097	0.398476	-0.0635934	0.0953285	0.138443	0.35809	3.78798	#NAME?	0.664171	Rice-Wheat	s101	s007	3289.16
0.449892	-0.806224	-0.864383	0.882904	-0.241875	0.444846	0.247919	0.375755	17.055	#NAME?	-1.35916	Rice-Wheat	s101	s008	1086.02
-4.58327	0.27343	0.061203	0.152016	0.461591	0.580522	0.237104	0.576072	0.17314	#NAME?	-1.37927	Rice-Rice	s101	s009	1228.8
-2.306	-1.35533	-0.794871	0.426145	-0.24725	0.207174	0.205104	0.334041	3.15385	#NAME?	-1.68288	Rice-Corn	s101	s010	3588.11
-3.06084	0.320168	0.18845	0.753947	0.175523	0.342364	0.184402	0.53876	3.78596	-2.19722	-1.14669	Rice-Rice	s101	s011	665.633
-1.71159	-1.48539	-1.07112	0.732655	-0.342264	-0.348302	0.280041	0.468586	14.3458	#NAME?	-1.34379	Rice-Wheat	s101	s012	1855.61
-2.10533	-0.686878	-0.856631	0.697615	-0.451901	-0.689577	0.324303	0.465034	13.9277	#NAME?	-1.25424	Rice-Corn	s101	s013	2354.24
-4.98873	0.024846	-0.0409928	0.281694	0.505919	0.722268	0.219696	0.487902	-1.49353	-2.19722	-1.14312	Rice-Rice	s101	s014	1696.93
-0.0399706	-0.547116	-1.70393	0.725455	0.0286825	0.2711	0.326448	0.522093	20.8619	-2.19722	-1.34816	Rice-Corn	s101	s015	2354.24
-0.691445	-0.515027	-1.13534	0.712364	-0.157564	0.584109	0.345746	0.607423	32.7046	-2.19722	-1.37252	Rice-Wheat	s101	s016	1455.2
-0.95449	-1.63492	-0.465424	0.0551664	0.556135	0.632092	0.0181053	0.049734	-1.40924	#NAME?	-1.35474	Rice-Corn	s101	s018	2813.04
-1.09691	-0.248623	-0.544162	0.762339	0.505576	0.881369	0.237334	0.44345	15.7602	#NAME?	-1.19996	Rice-Wheat	s101	s019	1177.04
-3.07919	0	-0.252252	0.270369	-0.243684	0.0131335	0.303264	0.553527	4.91809	#NAME?	-1.0399	Rice-Wheat	s101	s020	1461.65
-0.857572	-0.751416	-0.796688	0.159679	-0.248863	0.638462	-0.0475583	0.192655	-0.266579	#NAME?	-2.00478	Rice-Corn	s101	s021	3096.64
-3.30697	0.10158	0.238113	0.35548	0.356341	0.42264	0.246475	0.466812	-3.48085	#NAME?	-1.61777	Rice-Rice	s101	s022	1187.06
-3.09788	-0.113077	-0.787638	0.721111	-0.199774	0.0716484	0.1798	0.354122	11.3481	#NAME?	-1.34162	Rice-Wheat	s101	s023	1240.9
-3.37929	-0.113077	-0.460216	0.684152	0.275745	-0.0751486	0.275387	0.49656	16.3943	#NAME?	-0.481472	Rice-Wheat	s101	s025	1766.92
-2.31458	0.258972	0.412544	-0.0241704	0.0339217	-0.0367174	0.344616	0.501719	23.8451	-2.19722	-1.64684	Rice-Rice	s101	s028	1030.04
-5.27641	-0.0384663	-0.188901	0.424194	0.146272	0.0383921	0.274543	0.654153	1.11474	#NAME?	-0.859458	Rice-Wheat	s101	s030	1647.48
-1.69753	0.320168	0.246476	0.319268	-0.452095	-0.359544	0.255785	0.369902	2.84414	#NAME?	-1.0303	Rice-Rice	s101	s033	411.946
-3.45725	-0.0254791	-0.345033	0.102072	-0.599439	-1.38862	0.042799	0.00846267	-0.266337	#NAME?	-2.14983	Rice-Wheat	s101	s034	1270.11
-2.60226	-0.0254791	-0.10901	0.263512	0.0206906	-0.151076	0.262577	0.530462	-1.21633	-2.19722	-1.35916	Rice-Wheat	s101	s035	1112.84
-3.17635	0.219363	0.0960551	0.349184	0.276025	0.229567	0.347902	0.693147	13.6025	#NAME?	-0.426264	Rice-Rice	s101	s036	1513.55
-2.01193	-1.93341	-0.75572	0.503034	-0.166527	0.439269	0.286918	0.624255	2.0536	#NAME?	-0.0587208	Rice-Rice	s101	s037	3286.78
-6.37502	-0.0126584	-0.0926907	0.596044	-0.285147	0.104838	0.32226	0.688889	-2.49982	-2.19722	-0.682745	Rice-Wheat	s101	s038	1707.45
-2.73744	-0.0384663	-0.332382	0.650458	-0.617279	0.0359649	0.341054	0.550264	19.4911	#NAME?	-1.04797	Rice-Wheat	s101	s039	1304.92
-2.22398	0.10158	0.180955	0.650458	0.244132	0.361845	0.315557	0.525449	9.53912	-0.587787	-1.14491	Rice-Rice	s101	s040	762.975
-1.56691	-4.37576	-0.922457	0.738377	-0.140689	0.253986	0.29058	0.498283	14.7532	-2.19722	-0.203545	Rice-Corn	s101	s042	3099.1
-5.68188	-0.536305	-0.508097	0.702063	0.278847	0.601053	0.274065	0.466812	13.403	#NAME?	-0.543237	Rice-Corn	s101	s043	2470.92
0.00255211	-0.178555	-0.221096	0.637918	-0.260856	0.254094	0.242518	0.375755	12.5057	-0.405465	0.739548	Rice-Wheat	s101	s044	368.245
-1.71631	-0.120144	-0.664066	0.416351	-0.246464	-0.222416	0.245517	0.412053	5.70583	#NAME?	-0.202578	Rice-Wheat	s101	s045	1005.9
-1.96223	0.244302	0.20528	-0.0272332	0.485357	0.446527	0.102792	0.166618	-5.06799	#NAME?	-2.07468	Rice-Rice	s101	s046	587.665
-3.37929	-0.525609	-0.736705	0.531506	-0.823525	-1.01079	0.293163	0.387361	14.2764	#NAME?	-1.58674	Rice-Corn	s101	s047	2191.14
-1.69753	0.188591	0.264254	0.0059524	0.303252	0.235275	0.125306	0.258215	-5.29078	-1.09861	-0.74541	Rice-Rice	s101	s048	820.079
0.0683112	-0.638087	-0.782247	0.729781	-0.18828	0.481553	0.327337	0.543707	28.1783	-1.09861	-0.646297	Rice-Corn	s101	s049	1300.17
-2.26415	0.198954	0.196564	0.0993725	0.116845	0.12578	0.206011	0.40452	-0.803861	#NAME?	-0.100089	Rice-Wheat	s101	s050	1798.71
-3.77234	0.107246	-0.510826	0.290663	0.290716	0.138253	-0.0787361	0.154555	-4.77606	#NAME?	-0.697476	Rice-Rice	s101	s051	1167.53
-3.66697	0.0727594	0.0802949	0.218956	0.351013	0.109502	0.231025	0.616639	-16.2389	0.441833	-0.258823	Rice-Rice	s101	s052	1049.81
-1.04472	-0.0852976	0.225109	0.194683	0.0655014	-0.011893	0.195816	0.415799	-6.90204	#NAME?	-2.29669	Rice-Rice	s101	s053	504.804
-2.75068	-1.60317	-0.789441	0.569376	0.22595	0.139011	0.218261	0.461469	14.5518	-1.50408	-0.0869721	Rice-Corn	s101	s055	3312.89
-2.80549	-0.0852976	-0.713015	0.613975	0.132108	0.845846	0.23192	0.470358	11.8139	#NAME?	-0.230996	Rice-Wheat	s101	s057	1112.84
-2.92504	-0.0716919	-0.537125	0.548898	-0.114169	0.124609	0.226804	0.434318	13.9359	#NAME?	-0.117316	Rice-Wheat	s101	s058	1303.79
-4.76559	-0.323972	-0.764485	0.65976	-0.525395	-0.537874	0.297875	0.426951	13.1571	#NAME?	0.693894	Rice-Corn	s101	s059	1941.1
-4.76559	0.360441	0.323508	0.120764	0.555504	0.418317	0.225613	0.436151	-2.22949	#NAME?	-0.653918	Rice-Rice	s101	s060	506.379
0.145596	-2.02438	-1.05452	0.661302	-0.539352	0.20363	0.381009	0.705814	16.8848	#NAME?	-0.0130537	Rice-Wheat	s101	s061	1830.1
-0.0871663	-0.515027	-0.850856	0.824437	-0.418187	0.370876	0.333617	0.500002	19.4647	#NAME?	-0.0814697	Rice-Wheat	s101	s062	969.91
-2.9573	-0.00630917	-0.0953922	0.338602	-1.51525	-1.79175	0.299609	0.393113	2.88926	0.105361	0.827237	Rice-Wheat	s101	s063	1305.32
-5.96956	0.0125002	-0.147208	0.536755	0.152605	0.251165	0.232231	0.4525	8.52185	#NAME?	-0.0676197	Rice-Wheat	s101	s064	2104.83
-3.43059	-0.0254791	0.15251	0.0993725	-0.0130856	0.00354321	0.149871	0.398833	-10.803	-0.117783	0.110772	Rice-Wheat	s101	s065	1359.29
-3.81008	-0.0190482	-0.374395	0.120764	0.0533819	-0.108561	-0.122937	-0.0826429	-2.3052	#NAME?	-0.799544	Rice-Wheat	s101	s066	1431.22
-0.19294	0.0125002	-0.00410678	0.361737	0.393625	0.500199	0.106238	0.344132	-1.61066	#NAME?	0.00431552	Rice-Rice	s101	s067	307.482
-3.63418	0.151452	0.361336	0.678109	0.00986623	-0.117837	0.185779	0.417666	11.7846	#NAME?	0.0374245	Rice-Rice	s101	s069	1230.34
-2.03773	-1.66771	-1.01078	0.431976	0.24344	0.333348	0.22074	0.273416	3.60917	#NAME?	1.28402	Rice-Corn	s101	s070	2982.31
0.374321	-0.738171	-0.992924	0.7871	-1.37926	-0.397178	0.243737	0.456097	16.7976	#NAME?	0.762863	Rice-Corn	s101	s071	1190.38
-3.06084	0.320168	0.18845	0.0551664	-0.446075	-0.546377	0.133792	0.319741	-7.63254	#NAME?	0.121011	Rice-Rice	s101	s072	758.614
-3.40461	0.0727594	0.119603	0.454966	0.175868	0.225061	0.238655	0.48964	-1.96973	#NAME?	0.605797	Rice-Rice	s101	s073	1044.28
-1.7599	0.224401	0.195216	0.0438026	0.28452	0.201355	0.16535	0.323847	-7.85017	#NAME?	-0.660497	Rice-Rice	s101	s074	697.538
-2.61382	0.411735	0.207281	0.157131	0.102518	0.150618	0.272628	0.601231	-2.3712	-0.405465	0.285107	Rice-Rice	s101	s075	1108.92
0.801994	-1.63492	-0.264991	0.538499	-0.401145	-0.454829	0.30061	0.487902	14.0183	#NAME?	0.324515	Rice-Wheat	s101	s077	1941.1
-2.60226	-0.0254791	-0.10901	0.473728	-0.54046	-0.475462	0.255823	0.465034	7.85901	#NAME?	0.154595	Rice-Wheat	s101	s078	1194.37
-3.63418	-0.0190482	-0.477243	0.658216	-0.270784	0.259598	0.266613	0.434318	14.9274	#NAME?	-0.0823456	Rice-Wheat	s101	s079	1476.63
-6.37502	-0.0852976	-0.225195	0.678109	0.524318	0.679624	0.310403	0.588731	11.5197	#NAME?	-0.134441	Rice-Wheat	s101	s080	1676.05
-3.70088	-0.0254791	-0.402192	0.42028	-0.171676	-0.255735	0.205264	0.364013	3.41972	#NAME?	0.291051	Rice-Wheat	s101	s081	1386.51
-1.14125	0.193786	0.319943	0.607492	-0.279672	-0.154895	0.195484	0.457891	16.5555	-2.19722	0.0214327	Rice-Wheat	s101	s082	1826.59
-1.62575	-1.38002	-0.791248	0.182322	0.343482	0.493154	0.163603	0.402628	-1.08587	-0.405465	-0.0228145	Rice-Rice	s101	s083	3333.05
-1.49222	0.146032	0.274896	0.16222	0.339959	0.417151	0.0638202	0.282	-4.91189	#NAME?	-0.517221	Rice-Rice	s101	s084	1373.1
-3.48465	0	0.0178721	0.508435	-0.39018	-0.454517	0.285843	0.412053	4.94446	#NAME?	0.693707	Rice-Wheat	s101	s085	1546.44
-2.62552	0.351631	0.332953	0.123406	0.225125	0.248277	0.222308	0.480921	-9.73854	#NAME?	-0.176449	Rice-Rice	s101	s086	743.673
-2.92504	0.024846	0.0848232	0.194683	0.18571	0.150134	0.156669	0.33809	-1.96264	#NAME?	0.00145382	Rice-Wheat	s101	s087	1475.15
-2.06423	-1.13708	-1.09289	0.209317	0.144567	-0.0570811	-0.0421046	0.224842	-0.446147	#NAME?	-0.058293	Rice-Rice	s101	s088	1329.57
0.295108	-0.0384663	0.002456	0.202027	0.494293	0.527871	0.0247339	0.321796	-3.84529	#NAME?	-0.125806	Rice-Rice	s101	s089	738.3
-2.43344	-0.0254791	-0.398522	0.270369	-0.0464292	0.19277	0.104218	0.240555	0.965333	-1.50408	0.0767411	Rice-Corn	s101	s090	3580.89
-0.293948	-0.0126584	0.409283	0.184806	-0.307258	-0.272786	-4.74389e-06	0.185621	-4.11794	#NAME?	-0.356172	Rice-Rice	s101	s091	1527.89
-4.58327	0.0430836	0.122508	-0.039579	0.198772	0.00553233	0.160946	0.350138	-6.63494	0.200671	-0.234316	Rice-Rice	s101	s092	1667.31
-0.398674	-0.515027	-1.09779	0.722561	-1.17158	-0.206678	0.247523	0.406409	13.5429	#NAME?	-0.541243	Rice-Corn	s101	s093	1517.81
-4.12373	-0.0126584	-0.171236	0.0802723	-0.313446	-0.049698	0.180592	0.498283	-11.1995	0.441833	0.301947	Rice-Wheat	s101	s094	1536.21
-3.48465	-0.193707	-0.642018	0.685657	-1.4281	-0.150981	0.209456	0.415799	13.6817	-1.09861	0.534485	Rice-Wheat	s101	s095	1802.67
-2.07096	-1.13708	-1.00853	0.797911	-0.29986	0.356163	0.307546	0.484418	19.0622	-1.50408	0.592568	Rice-Rice	s101	s096	2825.11
-1.95618	0.107246	0.207281	0.272644	-0.39145	-0.479562	0.208719	0.383507	-1.02234	#NAME?	0.485906	Rice-Rice	s101	s097	747.808
-3.02512	-0.141651	-0.820608	0.327907	-0.930669	0.0253282	0.194384	0.484418	-9.33686	#NAME?	-0.100768	Rice-Rice	s101	s099	982.065
-0.797184	-1.77307	-0.617401	0.230875	0.200325	0.26692	0.0705888	0.262582	0.422531	#NAME?	-1.2248	Rice-Corn	s101	s100	2952.12
-0.0993216	-0.30673	-0.602318	0.856636	-0.471762	0.33812	0.275991	0.415799	17.5525	#NAME?	0.43849	Rice-Wheat	s101	s102	877.771
-5.45873	0.46843	0.125404	0.673553	0.0421737	-0.0122256	0.202584	0.400732	1.04592	#NAME?	-0.425107	Rice-Rice	s101	s103	369.573
-0.274706	-0.602996	-0.872195	0.633175	-0.434006	0.579403	0.240624	0.59812	35.1889	#NAME?	0.348011	Rice-Wheat	s101	s104	1128.4
-3.02512	0.254106	0.00408999	0.0993725	0.074681	0.153369	0.157388	0.334041	-4.58013	#NAME?	-1.01607	Rice-Rice	s101	s105	1440.94
-0.0678375	-0.614557	-1.83875	0.144294	-0.226302	-0.0477857	0.23801	0.470358	-1.93253	#NAME?	-0.780758	Rice-Rice	s101	s106	2532.35
0.239701	-0.20137	-0.213964	0.630001	0.35239	0.491241	0.0999201	0.393113	5.2639	#NAME?	-0.37096	Rice-Corn	s101	s107	280.365
-0.904857	-0.778445	-1.15596	0.641068	-0.957082	-0.547939	0.341582	0.535449	25.3838	#NAME?	1.19678	Rice-Wheat	s101	s110	1324.73
0.55057	-0.0990909	-0.152922	0.308362	-0.357672	0.381945	0.213169	0.542061	-0.150092	-2.19722	-0.687254	Rice-Wheat	s101	s111	484.926
-2.63736	0.315591	0.209277	0.63634	-0.462981	0.263249	0.3322	0.625772	1.91517	-2.19722	-0.117642	Rice-Rice	s101	s113	665.633
-2.84866	0.107246	0.216565	0.745485	0.391168	0.706033	0.202937	0.400732	11.055	#NAME?	0.374585	Rice-Corn	s101	s114	33.7449
-0.758254	-0.0921705	-0.357847	0.587787	-0.0731063	0.101741	0.254217	0.584002	4.05789	#NAME?	0.0914952	Rice-Rice	s101	s115	1868.2
-5.68188	-0.0190482	-0.183962	0.703541	0.0675602	0.0851188	0.182846	0.432481	6.95661	#NAME?	-0.295915	Rice-Rice	s101	s116	1783.27
-1.61285	0.135102	0.212596	0.123406	-0.280237	-0.250763	0.0806304	0.286265	-6.27749	-2.19722	-1.16839	Rice-Rice	s101	s117	1083.74
-3.60244	0.324723	0.471539	0.123406	-1.0728	-0.031116	0.252474	0.498283	-9.55008	-2.19722	-0.407442	Rice-Rice	s101	s118	641.626
-3.97713	-0.00630917	-0.12004	0.519149	-0.155119	0.374951	0.326598	0.580838	7.79292	#NAME?	-0.582233	Rice-Wheat	s101	s119	1489.22
0.320156	-0.662185	-1.69051	0.0323082	-1.20307	-0.86253	0.207117	0.309399	-5.70799	#NAME?	0.468052	Rice-Rice	s101	s120	1578.56
-4.98873	0.0125002	-0.12004	0.623621	0.174768	0.0597988	0.354754	0.610504	11.8225	#NAME?	0.323315	Rice-Wheat	s101	s121	1476.63
-4.58327	-0.209092	-0.753977	0.791167	-1.10237	-0.433963	0.253972	0.590302	18.9404	-1.50408	0.0241547	Rice-Wheat	s101	s122	1733.38
-4.42911	-0.163629	-0.771552	0.703541	-0.687595	-0.132255	0.253764	0.498283	15.9756	#NAME?	0.11706	Rice-Wheat	s101	s123	1537.91
-1.5191	0.140582	-0.0873095	0.748314	-1.14181	-0.402917	0.287554	0.487902	15.8486	#NAME?	-0.403648	Rice-Rice	s101	s124	396.555
-4.76559	-0.323972	-0.764485	0.685657	-0.460112	0.0420789	0.227858	0.371857	17.2385	#NAME?	-0.132519	Rice-Wheat	s101	s125	1314.62
-1.72106	-2.23569	-0.703032	0.40646	0.0628214	0.161773	0.280208	0.625772	6.94744	#NAME?	-0.100761	Rice-Rice	s101	s127	3268.34
-1.75005	0.306374	0.455555	0.251978	-0.419505	-0.842574	0.23359	0.561637	-1.55316	-0.251314	0.0404309	Rice-Rice	s101	s128	516.218
-5.12226	0.0309622	0.0178721	0.194683	0.389059	0.148448	-0.0123139	0.222577	-4.64065	-1.50408	-0.633365	Rice-Rice	s101	s129	1683.36
-1.92651	-1.93341	-0.766247	0.306167	0.248784	0.273831	0.229119	0.528794	1.42794	-2.19722	-2.47563	Rice-Rice	s101	s130	3255.57
-2.79151	-0.626253	-0.520434	0.295117	-0.119928	-0.0451936	0.221925	0.477412	-5.47246	#NAME?	0.331756	Rice-Rice	s101	s131	2397.96
-4.29558	-0.273114	-0.791248	0.83226	0.149966	1.27909	0.278354	0.3912	9.55692	0	1.20603	Rice-Corn	s101	s132	2023.89
-2.25599	0.310993	0.286657	0.0966661	-1.06017	0.0170162	0.110637	0.236091	-7.96676	-0.587787	0.329355	Rice-Rice	s101	s133	661.969
-4.76559	0.0309622	0.0665856	0.380275	0.269687	-0.218261	0.323785	0.548629	6.5709	#NAME?	-0.55998	Rice-Rice	s101	s135	1734.32
0.415635	0.0609945	-0.295362	0.796566	-1.19252	1.33057	0.23705	0.508557	3.50935	#NAME?	-0.743018	Rice-Rice	s101	s136	601.498
0.0957747	-1.11766	-1.07592	0.860431	-0.365161	-0.482591	0.240204	0.369902	13.2072	#NAME?	0.286704	Rice-Wheat	s101	s137	1422.33
-1.48468	0.244302	0.171332	0.458746	-0.108017	-0.123493	0.107682	0.194989	-0.288827	#NAME?	1.51774	Rice-Rice	s101	s138	566.665
-2.27238	0.135102	0.117419	0.682644	0.975342	1.38071	0.113361	0.375755	2.92281	#NAME?	-0.952221	Rice-Rice	s101	s139	626.237
-0.983673	-0.0716919	-0.731581	0.857902	-1.84432	-0.0780629	0.277195	0.346138	15.6015	-0.81093	-0.822563	Rice-Corn	s101	s140	1147.61
-1.88639	-0.97456	-0.651408	0.762339	-0.313561	-0.0653014	0.354685	0.53876	22.3439	#NAME?	0.298858	Rice-Corn	s101	s143	2875.7
-3.51282	-0.0852976	-0.447312	0.763731	0.530786	0.362968	0.205099	0.482671	-9.89403	-0.405465	0.0272951	Rice-Rice	s101	s144	900.866
-1.66549	0.0430836	0.078023	0.214148	-0.0723782	-0.229552	0.20846	0.321796	-7.46946	-0.81093	-0.430599	Rice-Rice	s101	s145	1132.1
-1.40175	0.10158	-0.15963	0.506638	-0.453738	-0.655769	0.222185	0.456097	9.73706	#NAME?	-0.442223	Rice-Wheat	s101	s148	177.102
-3.45725	0.0490896	-0.0564836	0.317096	0.528116	0.569416	0.244919	0.550264	6.17619	#NAME?	-1.57844	Rice-Rice	s101	s149	886.765
-7.06817	-0.0852976	-0.321018	0.251978	-0.0971572	-0.193809	0.253038	0.515348	-2.4765	-0.81093	0.154824	Rice-Wheat	s101	s150	1570.05
-5.27641	-0.264883	-0.581576	0.136512	-0.58773	-1.04606	0.0848315	0.147247	-2.12809	#NAME?	-0.363191	Rice-Wheat	s101	s151	1657.31
-4.76559	-0.580268	-0.285499	0.154577	-0.596414	-0.653741	0.0157328	-0.0888157	-1.50213	#NAME?	-0.82127	Rice-Corn	s101	s152	2670.36
-2.59084	0.146032	0.23682	0.22374	-0.177336	-0.279943	0.144627	0.354122	-4.21516	0.105361	-0.650644	Rice-Rice	s101	s154	1509.6
-5.12226	-0.0319516	-0.173183	0.724009	-0.552368	0.00850599	0.372969	0.734762	19.5571	#NAME?	-0.59761	Rice-Wheat	s101	s156	1808.8
-7.06817	-0.10606	-0.218034	0.73695	-0.814755	-0.840783	0.269015	0.550264	4.6336	#NAME?	0.264692	Rice-Wheat	s101	s157	1779.19
-3.30697	-0.0516244	-0.477243	0.288428	-0.296046	-0.52209	-0.0985601	-0.104417	-0.134629	#NAME?	-1.5067	Rice-Wheat	s101	s159	1169.38
-2.76411	-0.0649579	-0.72479	0.716747	-0.175189	-0.215464	0.237522	0.426951	13.691	#NAME?	0.610974	Rice-Wheat	s101	s160	1206.41
-2.75068	-0.0852976	-0.534324	0.73552	-0.0263615	0.0468237	0.253676	0.465034	17.2333	#NAME?	-0.822563	Rice-Wheat	s101	s161	1141.51
-2.64933	-0.764839	-0.626562	0.517371	-0.387438	-0.650611	0.0295962	0.114946	-0.153649	-1.09861	-0.0688305	Rice-Corn	s101	s163	2591.79
-3.54181	0.146032	0.199925	0.445451	-0.500305	-1.00642	0.197639	0.445267	-0.838812	-2.19722	0.680425	Rice-Rice	s101	s165	1233.23
-3.73597	0.0550598	-0.0140324	0.765121	-0.716466	-0.787127	0.180402	0.329976	7.97774	-2.19722	0.676864	Rice-Corn	s101	s167	911.357
-3.19697	-0.650064	-0.50946	0.40646	-0.320073	-0.696766	0.31282	0.450697	11.6485	#NAME?	-1.07591	Rice-Rice	s101	s168	2442.43
-1.63009	-1.15688	-0.618922	0.365886	0.0345555	0.389101	0.235276	0.381575	2.4271	#NAME?	0.00590434	Rice-Corn	s101	s169	2756.42
-2.50382	0.0550598	-0.0678226	0.797911	-0.10759	0.0404756	0.354262	0.525449	12.5609	#NAME?	-0.0378995	Rice-Rice	s101	s170	871.985
-0.988239	-0.25672	-0.86633	0.809935	-0.288482	0.213368	0.276842	0.400732	15.0885	-1.09861	-0.0560785	Rice-Corn	s101	s172	1170.17
-3.57166	0.0843874	0.0870797	0.115459	0.124838	0.161201	0.0484597	0.253829	-3.72808	-1.50408	0.613578	Rice-Rice	s101	s173	754.497
-4.50322	-0.0190482	-0.152922	0.716747	0.114413	0.558854	0.266155	0.540412	8.48973	-1.50408	0.372296	Rice-Wheat	s101	s174	1527.24
-3.3546	-0.264883	-0.6593	-0.0520791	0.157806	0.206958	-0.0469839	0.0815669	-4.89696	-1.50408	-0.189868	Rice-Wheat	s101	s175	1599.43
-2.49346	-1.60317	-0.798508	0.386379	-1.32141	0.374032	0.20449	0.49656	-2.31092	#NAME?	0.0433684	Rice-Rice	s101	s176	3559.56
-0.462874	-0.396075	-0.977556	0.83226	0.452091	0.00728585	0.287982	0.436151	14.1571	#NAME?	-0.0966028	Rice-Corn	s101	s177	1192.69
-2.11941	0.0125002	-0.340414	0.258914	0.228258	0.15498	0.261023	0.49656	-0.90531	-1.09861	0.00730447	Rice-Rice	s101	s178	786.462
-0.0880961	-0.443931	-0.816891	0.829659	0.012458	0.30954	0.292943	0.498283	20.7496	#NAME?	0.0955117	Rice-Corn	s101	s179	848.515
0.226884	0.0901511	-0.22725	0.845163	0.672212	-0.25912	0.21961	0.475653	3.3556	-1.09861	0.190326	Rice-Rice	s101	s180	287.578
-1.13593	0.0958818	0.121056	0	-0.192531	-0.351288	0.292077	0.406409	13.1214	-1.50408	-1.06431	Rice-Rice	s101	s181	391.377
0.298273	-0.834798	-1.2205	0.559189	-0.436027	-0.713906	0.306325	0.622737	-0.539109	#NAME?	0.645288	Rice-Wheat	s101	s185	678.503
-1.36773	-0.127262	-0.360194	0.834854	-1.35959	-0.317503	0.338177	0.585581	21.8585	#NAME?	0.472813	Rice-Wheat	s101	s187	1435.8
-0.863614	-0.332706	-0.824339	0.734089	-1.55953	-0.175324	0.294454	0.634822	26.3612	-0.251314	0.0589678	Rice-Corn	s101	s188	1146.68
-0.457476	-0.0254791	0.0226914	0.642639	0.714382	0.90447	0.294452	0.587157	7.63521	-2.19722	-0.666012	Rice-Rice	s101	s189	182.147
-0.961149	-0.0852976	-0.824339	0.801935	0.393677	0.597954	0.340049	0.59187	21.9892	-0.81093	0.269213	Rice-Corn	s101	s190	1078.66
0.32386	-1.21876	-0.953873	0.715288	-0.279747	0.201423	0.317391	0.593436	34.5941	-0.251314	0.758702	Rice-Corn	s101	s191	1333.4
-0.682978	0.024846	0.220517	0.0775137	-0.0613744	-0.102443	0.0434447	0.104794	-2.71221	-1.50408	-1.50926	Rice-Corn	s101	s192	350.489
0.246381	0.0550598	-0.192869	0.667447	0.675197	0.710414	0.34258	0.615109	22.5044	#NAME?	-0.579185	Rice-Corn	s101	s193	615.315
-1.14659	-1.38002	-0.369639	0.118115	-0.0293436	0.200284	0.0853127	0.0168543	-1.25414	-2.19722	-0.950749	Rice-Corn	s101	s195	2845.35
-1.05446	0.0125002	0.517524	0.265803	0.101386	0.103516	0.190591	0.33809	-9.35862	#NAME?	0.428517	Rice-Rice	s101	s196	1407.56
0.983169	-0.991367	-0.460216	0.589444	-1.34651	-0.449063	0.318875	0.550264	8.66448	#NAME?	1.21937	Rice-Rice	s101	s197	478.567
-3.37929	-0.525609	-0.736705	0.903674	-0.328695	-0.0938367	0.312328	0.66149	32.2063	#NAME?	0.213073	Rice-Corn	s101	s198	2282.02
-0.148488	-0.0990909	0.475623	0.199585	0.176184	0.00368003	0.217536	0.369902	-10.6319	-2.19722	0.067036	Rice-Rice	s101	s201	1554.5
-0.227625	-0.494193	-0.72818	0.7871	-0.585066	-0.0912548	0.303305	0.375755	12.9373	-2.19722	1.63878	Rice-Wheat	s101	s202	1255.84
-1.14392	-0.0254791	-0.0766332	0.164755	-0.409089	-0.689335	0.152774	0.260401	-1.59317	#NAME?	2.81132	Rice-Rice	s101	s203	380.823
-0.843614	0.0309622	-0.21295	0.684152	-0.596638	-0.0637749	0.25156	0.425101	14.2577	#NAME?	0.000357972	Rice-Rice	s101	s204	304.445
-1.37781	0.112879	-0.112673	0.827052	-1.34872	-0.268642	0.299426	0.628797	15.0736	#NAME?	0.654994	Rice-Rice	s101	s205	397.839
0.374321	-0.0450237	-0.137756	0.796566	-0.5152	0.146972	0.337505	0.500002	17.7657	#NAME?	0.287757	Rice-Rice	s101	s206	531.469
-6.37502	0.338268	0.225763	0.0802723	0.192797	0.192017	0.142103	0.336067	-10.0917	#NAME?	0.850449	Rice-Rice	s101	s208	885.045
-2.61382	0.297072	0.22968	0.0719735	-0.48336	-0.688887	0.178688	0.434318	-5.31842	-0.587787	2.90099	Rice-Rice	s101	s209	1021.74
-2.56836	-0.0852976	-0.504018	0.719658	-2.00983	-1.33242	0.320967	0.4525	41.4667	#NAME?	3.43838	Rice-Wheat	s101	s210	1161.73
-1.67454	0.329258	0.136192	0.235603	-0.0815843	0.0138421	0.136711	0.421391	-12.5249	-1.50408	0.013637	Rice-Rice	s101	s211	1247.74
-0.317071	-0.414944	-0.664066	0.907295	-0.305949	-0.0533792	0.248543	0.484418	10.4713	#NAME?	-0.150681	Rice-Corn	s101	s212	1633.85
-0.056958	-0.591567	-1.7934	0.838732	-0.94077	-0.518048	0.29025	0.537106	19.7662	#NAME?	0.537574	Rice-Corn	s101	s213	972.417
-0.0542565	-0.650064	-1.7836	0.728341	-0.45137	0.293023	0.186424	0.40452	19.3856	0	0.752819	Rice-Corn	s101	s214	1242.3
-3.40461	-0.127262	-0.646702	0.7871	-0.229198	0.52918	0.315175	0.585581	12.7358	-0.405465	0.236758	Rice-Corn	s101	s215	1297.23
-3.8493	0.382134	0.333541	0.803272	-0.441191	0.0737595	0.341797	0.430641	16.6454	#NAME?	0.151577	Rice-Wheat	s101	s218	941.402
-3.30697	0.0668942	0.0503502	0.62841	0.591911	0.608929	0.333419	0.676004	10.5958	#NAME?	-0.860801	Rice-Rice	s101	s219	708.401
-3.17635	0.0727594	0.0635134	0.758152	0.597056	1.41686	0.282436	0.571284	8.53432	#NAME?	-0.442798	Rice-Rice	s101	s220	876.039
0.229596	-0.536305	-0.798508	0.842596	-0.422403	-0.343666	0.314287	0.494834	16.6703	#NAME?	1.0003	Rice-Wheat	s101	s221	731.542
-1.61699	-1.98959	-0.198013	-0.509559	-0.0185482	-1.03595	-0.211901	-0.138081	-18.4156	NA	-1.4267	Wheat-Corn	s102	s001	2693.66
0.671273	-0.108214	0.320085	-0.407368	0.749243	0.538007	0.0370902	0.137728	-18.6692	NA	-0.984342	Wheat-Rice	s102	s002	1317
-2.9258	0.40831	0.941713	-0.746511	0.681478	-0.284758	-0.0617257	-0.0498187	-29.1939	Inf	-2.91412	Wheat-Rice	s102	s003	1521.33
-3.35793	0.31923	0.77296	-0.793031	0.279148	-0.708907	-0.0576705	0.0859204	-24.7959	Inf	-1.85689	Wheat-Rice	s102	s005	1775.11
0.676069	0.0820132	0.446527	-0.509559	1.20429	0.330215	-0.00185354	0.0721033	-14.018	NA	-5.08402	Wheat-Rice	s102	s006	1048.77
-1.29897	-2.19722	-0.303779	-0.45816	0.408169	-0.242792	-0.137548	-0.0577083	-13.7645	NA	0.225681	Wheat-Wheat	s102	s007	2709.61
0.549214	-0.499494	-0.262065	0.0262679	0.229887	0.106726	-0.0280719	-0.0400435	-0.497452	NA	-1.79765	Wheat-Wheat	s102	s008	211.019
-4.48394	0.58016	0.663521	-0.70462	0.933353	0.242402	-0.0388874	0.160273	-17.3793	NA	-1.81776	Wheat-Rice	s102	s009	1647.35
-2.20668	-1.0486	-0.192553	-0.43049	0.224512	-0.130947	-0.0708875	-0.0817576	-14.3986	NA	-2.12137	Wheat-Corn	s102	s010	3142.91
-2.96152	0.626898	0.790768	-0.102688	0.647285	0.00424356	-0.0915888	0.122962	-13.7665	Inf	-1.58518	Wheat-Rice	s102	s011	1423.15
-1.61226	-1.17865	-0.468807	-0.123981	0.129498	-0.686422	0.0040502	0.0527875	-3.20666	NA	-1.78228	Wheat-Wheat	s102	s012	1356.26
-2.00601	-0.380147	-0.254313	-0.159021	0.0198608	-1.0277	0.0483122	0.0492351	-3.62475	NA	-1.69273	Wheat-Corn	s102	s013	1904.95
-4.88941	0.331576	0.561325	-0.574942	0.977681	0.384147	-0.0562951	0.0721033	-19.046	Inf	-1.58161	Wheat-Rice	s102	s014	1741.44
0.0593511	-0.240385	-1.10161	-0.13118	0.500444	-0.0670202	0.0504573	0.106295	3.30946	Inf	-1.78665	Wheat-Corn	s102	s015	1904.95
-0.592123	-0.208297	-0.533026	-0.144271	0.314198	0.245989	0.0697545	0.191624	15.1521	Inf	-1.81101	Wheat-Wheat	s102	s016	1039.29
-0.855168	-1.32819	0.136894	-0.801469	1.0279	0.293971	-0.257886	-0.366065	-18.9617	NA	-1.79323	Wheat-Corn	s102	s018	2404.6
-0.997589	0.0581076	0.0581559	-0.0942968	0.977338	0.543249	-0.0386572	0.0276515	-1.79225	NA	-1.63845	Wheat-Wheat	s102	s019	846.599
-2.97987	0.30673	0.350066	-0.586267	0.228078	-0.324987	0.0272726	0.137728	-12.6344	NA	-1.47839	Wheat-Wheat	s102	s020	1423.1
-0.75825	-0.444686	-0.19437	-0.696957	0.222899	0.300341	-0.323549	-0.223144	-17.8191	NA	-2.44327	Wheat-Corn	s102	s021	2695.24
-3.20765	0.40831	0.840431	-0.501156	0.828103	0.0845194	-0.0295164	0.0510129	-21.0333	NA	-2.05626	Wheat-Rice	s102	s022	1385.46
-2.99856	0.193653	-0.18532	-0.135525	0.271988	-0.266472	-0.0961914	-0.0616766	-6.20436	NA	-1.7801	Wheat-Wheat	s102	s023	1079.86
-3.27997	0.193653	0.142102	-0.172484	0.747507	-0.413269	-0.000603803	0.0807614	-1.15815	NA	-0.919961	Wheat-Wheat	s102	s025	1431.68
-2.21526	0.565702	1.01486	-0.880806	0.505684	-0.374838	0.0686253	0.0859204	6.29259	Inf	-2.08533	Wheat-Rice	s102	s028	1690.95
-5.17709	0.268264	0.413417	-0.432442	0.618034	-0.299728	-0.00144811	0.238354	-16.4377	NA	-1.29795	Wheat-Wheat	s102	s030	1627.11
-1.59821	0.626898	0.848794	-0.537368	0.0196668	-0.697664	-0.0202061	-0.0458972	-14.7083	NA	-1.46879	Wheat-Rice	s102	s033	1216.3
-3.35793	0.281251	0.257285	-0.754564	-0.127677	-1.72674	-0.233192	-0.407336	-17.8188	NA	-2.58832	Wheat-Wheat	s102	s034	1134.62
-2.50294	0.281251	0.493308	-0.593124	0.492453	-0.489197	-0.0134142	0.114663	-18.7688	Inf	-1.79765	Wheat-Wheat	s102	s035	1037.75
-3.07703	0.526093	0.698373	-0.507452	0.747787	-0.108554	0.0719108	0.277348	-3.94998	NA	-0.864754	Wheat-Rice	s102	s036	1874.29
-1.9126	-1.62668	-0.153402	-0.353602	0.305235	0.101149	0.0109271	0.208457	-15.4989	NA	-0.49721	Wheat-Rice	s102	s037	2765.46
-6.2757	0.294072	0.509627	-0.260591	0.186615	-0.233282	0.046269	0.27309	-20.0523	Inf	-1.12123	Wheat-Wheat	s102	s038	1579.65
-2.63812	0.268264	0.269936	-0.206178	-0.145517	-0.302156	0.0650627	0.134466	1.93865	NA	-1.48646	Wheat-Wheat	s102	s039	1010.18
-2.12466	0.40831	0.783272	-0.206178	0.715894	0.0237248	0.0395655	0.10965	-8.01335	Inf	-1.58339	Wheat-Rice	s102	s040	1022.44
-1.46759	-4.06903	-0.320139	-0.118258	0.331072	-0.0841346	0.0145889	0.082484	-2.79923	Inf	-0.642035	Wheat-Corn	s102	s042	2553.1
-5.58256	-0.229574	0.0942209	-0.154573	0.750609	0.262932	-0.00192613	0.0510129	-4.1495	NA	-0.981727	Wheat-Corn	s102	s043	2056.29
0.101874	0.128175	0.381221	-0.218717	0.210906	-0.0840267	-0.0334731	-0.0400435	-5.04674	Inf	0.301058	Wheat-Wheat	s102	s044	1230.13
-1.61699	0.186586	-0.061748	-0.440285	0.225298	-0.560536	-0.030474	-0.00374532	-11.8466	NA	-0.641067	Wheat-Wheat	s102	s045	862.167
-1.8629	0.551032	0.807598	-0.883869	0.957119	0.108407	-0.1732	-0.249181	-22.6205	NA	-2.51317	Wheat-Rice	s102	s046	1379.8
-3.27997	-0.218879	-0.134387	-0.32513	-0.351763	-1.34891	0.0171717	-0.0284379	-3.27602	NA	-2.02523	Wheat-Corn	s102	s047	1693.5
-1.59821	0.495321	0.866572	-0.850683	0.775014	-0.102846	-0.150685	-0.157583	-22.8432	Inf	-1.1839	Wheat-Rice	s102	s048	1556.68
0.167633	-0.331357	-0.179929	-0.126854	0.283482	0.143433	0.0513462	0.127908	10.6259	Inf	-1.08479	Wheat-Corn	s102	s049	693.739
-2.16483	0.505684	0.798882	-0.757263	0.588607	-0.212341	-0.0699806	-0.0112783	-18.3563	NA	-0.538579	Wheat-Wheat	s102	s050	1802.82
-3.67301	0.413976	0.0914923	-0.565973	0.762478	-0.199868	-0.354727	-0.261243	-22.3285	NA	-1.13597	Wheat-Rice	s102	s051	1455.19
-3.56765	0.37949	0.682613	-0.63768	0.822775	-0.228618	-0.0449666	0.200841	-33.7914	Inf	-0.697313	Wheat-Rice	s102	s052	1169.47
-0.945403	0.221433	0.827427	-0.661953	0.537263	-0.350013	-0.0801755	0	-24.4545	NA	-2.73518	Wheat-Rice	s102	s053	1024.03
-2.65136	-1.29644	-0.187123	-0.28726	0.697712	-0.199109	-0.0577306	0.04567	-3.00066	Inf	-0.525462	Wheat-Corn	s102	s055	2898.13
-2.70617	0.221433	-0.110697	-0.242661	0.60387	0.507726	-0.0440716	0.054559	-5.73857	NA	-0.669485	Wheat-Wheat	s102	s057	1037.75
-2.82572	0.235038	0.0651932	-0.307738	0.357593	-0.213511	-0.0491869	0.018519	-3.61661	NA	-0.555805	Wheat-Wheat	s102	s058	958.414
-4.66627	-0.0172418	-0.162167	-0.196876	-0.0536328	-0.875994	0.0218839	0.0111525	-4.39535	NA	0.255405	Wheat-Corn	s102	s059	1443.93
-4.66627	0.667172	0.925826	-0.735872	1.02727	0.0801968	-0.0503784	0.0203522	-19.782	NA	-1.09241	Wheat-Rice	s102	s060	1237.15
0.244918	-1.71765	-0.452199	-0.195334	-0.0675903	-0.13449	0.105018	0.290016	-0.667633	NA	-0.451543	Wheat-Wheat	s102	s061	1246.06
0.0121554	-0.208297	-0.248538	-0.0321985	0.053575	0.0327552	0.0576254	0.0842037	1.91221	NA	-0.519959	Wheat-Wheat	s102	s062	472.71
-2.85798	0.300421	0.506926	-0.518034	-1.04349	-2.12987	0.0236173	-0.0226853	-14.6632	Inf	0.388748	Wheat-Wheat	s102	s063	1255.6
-5.87024	0.31923	0.45511	-0.319881	0.624367	-0.0869553	-0.0437603	0.0367014	-9.03062	NA	-0.506109	Wheat-Wheat	s102	s064	1797.15
-3.33126	0.281251	0.754828	-0.757263	0.458676	-0.334577	-0.12612	-0.0169655	-28.3555	Inf	-0.327717	Wheat-Wheat	s102	s065	1380.35
-3.71075	0.287682	0.227923	-0.735872	0.525144	-0.446682	-0.398928	-0.498442	-19.8577	NA	-1.23803	Wheat-Wheat	s102	s066	1336.86
-0.0936183	0.31923	0.598211	-0.494899	0.865387	0.162078	-0.169753	-0.0716667	-19.1631	NA	-0.434174	Wheat-Rice	s102	s067	1012.88
-3.53486	0.458182	0.963654	-0.178526	0.481628	-0.455958	-0.0902125	0.00186741	-5.7679	NA	-0.401065	Wheat-Rice	s102	s069	1464.91
-1.93841	-1.36098	-0.408464	-0.42466	0.715202	-0.00477215	-0.0552515	-0.142382	-13.9433	NA	0.845526	Wheat-Corn	s102	s070	2405.96
0.473642	-0.431441	-0.390606	-0.0695362	-0.907499	-0.735299	-0.0322545	0.0402985	-0.754833	NA	0.324374	Wheat-Corn	s102	s071	325.79
-2.96152	0.626898	0.790768	-0.801469	0.0256867	-0.884497	-0.142199	-0.0960581	-25.185	NA	-0.317479	Wheat-Rice	s102	s072	1558.89
-3.30529	0.37949	0.721921	-0.40167	0.64763	-0.113059	-0.0373359	0.0738409	-19.5222	NA	0.167307	Wheat-Rice	s102	s073	1077.75
-1.66058	0.531131	0.797534	-0.812833	0.756282	-0.136766	-0.110641	-0.0919513	-25.4026	NA	-1.09899	Wheat-Rice	s102	s074	1344.03
-2.5145	0.718465	0.809599	-0.699504	0.57428	-0.187503	-0.00336359	0.185432	-19.9237	Inf	-0.153382	Wheat-Rice	s102	s075	1941.16
0.901316	-1.32819	0.337327	-0.318137	0.0706167	-0.79295	0.024619	0.0721033	-3.53413	NA	-0.113974	Wheat-Wheat	s102	s077	1443.93
-2.50294	0.281251	0.493308	-0.382908	-0.0686977	-0.813583	-0.0201682	0.0492351	-9.69347	NA	-0.283894	Wheat-Wheat	s102	s078	990.9
-3.53486	0.287682	0.125075	-0.19842	0.200978	-0.0785222	-0.00937774	0.018519	-2.62504	NA	-0.520835	Wheat-Wheat	s102	s079	1314.16
-6.2757	0.221433	0.377123	-0.178526	0.99608	0.341503	0.0344118	0.172932	-6.03273	NA	-0.572931	Wheat-Wheat	s102	s080	1608.01
-3.60155	0.281251	0.200126	-0.436356	0.300086	-0.593855	-0.0707276	-0.0517853	-14.1327	NA	-0.147439	Wheat-Wheat	s102	s081	1239.29
-1.04192	0.500516	0.922261	-0.249144	0.19209	-0.493015	-0.0805071	0.0420922	-0.996995	Inf	-0.417057	Wheat-Wheat	s102	s082	1306.15
-1.52643	-1.07329	-0.18893	-0.674314	0.815244	0.155034	-0.112388	-0.0131705	-18.6383	Inf	-0.461304	Wheat-Rice	s102	s083	2838.02
-1.3929	0.452762	0.877214	-0.694415	0.811721	0.0790302	-0.212171	-0.133798	-22.4644	NA	-0.95571	Wheat-Rice	s102	s084	1616.84
-3.38533	0.30673	0.62019	-0.348201	0.0815821	-0.792638	0.00985219	-0.00374532	-12.608	NA	0.255217	Wheat-Wheat	s102	s085	1522.63
-2.5262	0.658361	0.935271	-0.73323	0.696887	-0.0898435	-0.0536827	0.0651225	-27.291	NA	-0.614938	Wheat-Rice	s102	s086	1446.56
-2.82572	0.331576	0.687141	-0.661953	0.657472	-0.187986	-0.119322	-0.077709	-19.5151	NA	-0.437036	Wheat-Wheat	s102	s087	1513.16
-1.9649	-0.830348	-0.490573	-0.647319	0.616329	-0.395202	-0.318096	-0.190957	-17.9986	NA	-0.496783	Wheat-Rice	s102	s088	1475.56
0.394429	0.268264	0.604774	-0.654609	0.966055	0.18975	-0.251257	-0.0940026	-21.3978	NA	-0.564296	Wheat-Rice	s102	s089	1385.06
-2.33412	0.281251	0.203796	-0.586267	0.425333	-0.14535	-0.171773	-0.175244	-16.5871	Inf	-0.361749	Wheat-Corn	s102	s090	3172.15
-0.194626	0.294072	1.0116	-0.67183	0.164504	-0.610907	-0.275996	-0.230178	-21.6704	NA	-0.794661	Wheat-Rice	s102	s091	1826.98
-4.48394	0.349814	0.724826	-0.896215	0.670534	-0.332588	-0.115045	-0.0656606	-24.1874	Inf	-0.672806	Wheat-Rice	s102	s092	1761.41
-0.299352	-0.208297	-0.495475	-0.134075	-0.69982	-0.544798	-0.0284683	-0.00938974	-4.0096	NA	-0.979733	Wheat-Corn	s102	s093	884.307
-4.02441	0.294072	0.431082	-0.776363	0.158316	-0.387818	-0.095399	0.082484	-28.7519	Inf	-0.136543	Wheat-Wheat	s102	s094	1485.88
-3.38533	0.113023	-0.0396999	-0.170979	-0.956342	-0.489101	-0.0665347	0	-3.87076	Inf	0.0959958	Wheat-Wheat	s102	s095	1437.54
-1.97164	-0.830348	-0.406214	-0.0587253	0.171902	0.0180424	0.0315549	0.068619	1.50972	Inf	0.154078	Wheat-Rice	s102	s096	2275.93
-1.85686	0.413976	0.809599	-0.583992	0.0803119	-0.817683	-0.0672725	-0.0322915	-18.5748	NA	0.0474169	Wheat-Rice	s102	s097	1119.1
-2.9258	0.16508	-0.21829	-0.528729	-0.458907	-0.312792	-0.0816074	0.068619	-26.8893	NA	-0.539257	Wheat-Rice	s102	s099	1781.68
-0.697862	-1.46634	-0.0150832	-0.625761	0.672087	-0.0712008	-0.205402	-0.153217	-17.1299	NA	-1.66329	Wheat-Corn	s102	s100	2563.79
0.0993216	0.30673	0.602318	-0.856636	0.471762	-0.33812	-0.275991	-0.415799	-17.5525	Inf	-0.43849	Wheat-Rice	s102	s101	877.771
-5.35941	0.77516	0.727722	-0.183082	0.513936	-0.350346	-0.0734067	-0.0150662	-16.5065	NA	-0.863597	Wheat-Rice	s102	s103	840.612
-0.175384	-0.296266	-0.269877	-0.22346	0.0377563	0.241283	-0.0353667	0.182322	17.6364	NA	-0.0904784	Wheat-Wheat	s102	s104	646.513
-2.9258	0.560836	0.606408	-0.757263	0.546443	-0.184752	-0.118603	-0.0817576	-22.1326	NA	-1.45456	Wheat-Rice	s102	s105	1763.04
0.0314841	-0.307827	-1.23643	-0.712342	0.24546	-0.385906	-0.0379808	0.054559	-19.485	NA	-1.21925	Wheat-Rice	s102	s106	2174.41
0.339022	0.105361	0.388353	-0.226635	0.824152	0.15312	-0.176071	-0.0226853	-12.2886	NA	-0.809449	Wheat-Corn	s102	s107	1153.08
-0.805536	-0.471714	-0.553646	-0.215568	-0.48532	-0.88606	0.0655905	0.11965	7.83129	NA	0.758291	Wheat-Wheat	s102	s110	470.881
0.649892	0.207639	0.449396	-0.548274	0.11409	0.043825	-0.0628222	0.126262	-17.7026	Inf	-1.12574	Wheat-Wheat	s102	s111	1201.12
-2.53803	0.622321	0.811595	-0.220296	0.00878067	-0.0748713	0.056209	0.209973	-15.6373	Inf	-0.556131	Wheat-Rice	s102	s113	1423.15
-2.74934	0.413976	0.818883	-0.111151	0.86293	0.367913	-0.0730542	-0.0150662	-6.49751	NA	-0.0639048	Wheat-Corn	s102	s114	845.962
-0.658932	0.21456	0.244471	-0.268849	0.398656	-0.23638	-0.0217746	0.168204	-13.4946	NA	-0.346994	Wheat-Rice	s102	s115	1874.39
-5.58256	0.287682	0.418356	-0.153095	0.539322	-0.253002	-0.0931453	0.0166825	-10.5959	NA	-0.734404	Wheat-Rice	s102	s116	1764.91
-1.51353	0.441833	0.814914	-0.73323	0.191525	-0.588883	-0.195361	-0.129534	-23.83	Inf	-1.60688	Wheat-Rice	s102	s117	1495.3
-3.50311	0.631454	1.07386	-0.73323	-0.601035	-0.369236	-0.0235175	0.082484	-27.1025	Inf	-0.845932	Wheat-Rice	s102	s118	1479.26
-3.87781	0.300421	0.482278	-0.337487	0.316643	0.0368307	0.0506069	0.165039	-9.75956	NA	-1.02072	Wheat-Wheat	s102	s119	1581.01
0.419477	-0.355455	-1.08819	-0.824328	-0.731304	-1.20065	-0.0688743	-0.106399	-23.2605	NA	0.0295621	Wheat-Rice	s102	s120	1801.16
-4.88941	0.31923	0.482278	-0.233015	0.64653	-0.278322	0.0787627	0.194706	-5.72993	NA	-0.115175	Wheat-Wheat	s102	s121	1457.4
-4.48394	0.0976385	-0.151659	-0.0654684	-0.630604	-0.772083	-0.022019	0.174503	1.38794	Inf	-0.414335	Wheat-Wheat	s102	s122	1361.01
-4.32979	0.143101	-0.169234	-0.153095	-0.215833	-0.470375	-0.0222267	0.082484	-1.57684	NA	-0.321429	Wheat-Wheat	s102	s123	1221.59
-1.41977	0.447312	0.515008	-0.108322	-0.67005	-0.741037	0.0115628	0.0721033	-1.70382	NA	-0.842138	Wheat-Rice	s102	s124	521.846
-4.66627	-0.0172418	-0.162167	-0.170979	0.0116504	-0.296042	-0.0481331	-0.0439421	-0.314003	NA	-0.571008	Wheat-Wheat	s102	s125	863.67
-1.62174	-1.92896	-0.100714	-0.450176	0.534583	-0.176348	0.00421643	0.209973	-10.605	NA	-0.539251	Wheat-Rice	s102	s127	2764.92
-1.65073	0.613104	1.05787	-0.604658	0.052257	-1.18069	-0.042401	0.145839	-19.1056	Inf	-0.398059	Wheat-Rice	s102	s128	1341.86
-5.02294	0.337692	0.62019	-0.661953	0.860821	-0.189672	-0.288305	-0.193222	-22.1931	Inf	-1.07185	Wheat-Rice	s102	s129	1742.17
-1.82719	-1.62668	-0.163929	-0.550469	0.720546	-0.0642892	-0.0468718	0.112995	-16.1245	Inf	-2.91412	Wheat-Rice	s102	s130	2754.4
-2.69218	-0.319523	0.0818835	-0.561519	0.351834	-0.383314	-0.0540665	0.0616137	-23.0249	NA	-0.106733	Wheat-Rice	s102	s131	2030.09
-4.19626	0.0336166	-0.18893	-0.0243758	0.621728	0.940965	0.00236273	-0.0245992	-7.99555	Inf	0.767538	Wheat-Corn	s102	s132	1432.01
-2.15667	0.617723	0.888975	-0.75997	-0.588406	-0.321104	-0.165354	-0.179708	-25.5192	Inf	-0.109134	Wheat-Rice	s102	s133	1488.27
-4.66627	0.337692	0.668904	-0.476361	0.741449	-0.556381	0.0477935	0.13283	-10.9816	NA	-0.998469	Wheat-Rice	s102	s135	1772.89
0.514956	0.367725	0.306956	-0.0600703	-0.720756	0.992447	-0.0389409	0.0927581	-14.0431	NA	-1.18151	Wheat-Rice	s102	s136	1155.83
0.195096	-0.81093	-0.473603	0.00379507	0.106601	-0.820711	-0.0357871	-0.0458972	-4.34525	NA	-0.151785	Wheat-Wheat	s102	s137	861.875
-1.38535	0.551032	0.77365	-0.397889	0.363745	-0.461614	-0.168309	-0.22081	-17.8413	NA	1.07925	Wheat-Rice	s102	s138	1432.72
-2.17306	0.441833	0.719737	-0.173991	1.4471	1.04259	-0.16263	-0.0400435	-14.6297	NA	-1.39071	Wheat-Rice	s102	s139	1152.5
-0.884351	0.235038	-0.129263	0.00126662	-1.37256	-0.416183	0.00120415	-0.0696607	-1.95097	Inf	-1.26105	Wheat-Corn	s102	s140	361.167
-1.78707	-0.667829	-0.0490896	-0.0942968	0.158201	-0.403422	0.0786934	0.122962	4.79139	NA	-0.139632	Wheat-Corn	s102	s143	2372.89
-3.4135	0.221433	0.155006	-0.092905	1.00255	0.0248471	-0.0708926	0.0668722	-27.4465	Inf	-0.411194	Wheat-Rice	s102	s144	1088.89
-1.56617	0.349814	0.680341	-0.642488	0.399384	-0.567672	-0.0675312	-0.0940026	-25.0219	Inf	-0.869089	Wheat-Rice	s102	s145	1196.03
-1.30242	0.40831	0.442688	-0.349998	0.0180239	-0.993889	-0.0538066	0.0402985	-7.81541	NA	-0.880713	Wheat-Wheat	s102	s148	701.862
-3.35793	0.35582	0.545834	-0.53954	0.999878	0.231296	-0.0310717	0.134466	-11.3763	NA	-2.01693	Wheat-Rice	s102	s149	1032.02
-6.96885	0.221433	0.281299	-0.604658	0.374605	-0.531929	-0.0229528	0.0995493	-20.029	Inf	-0.283665	Wheat-Wheat	s102	s150	1535.92
-5.17709	0.0418471	0.0207415	-0.720124	-0.115968	-1.38418	-0.19116	-0.268552	-19.6806	NA	-0.801681	Wheat-Wheat	s102	s151	1446.41
-4.66627	-0.273538	0.316819	-0.702059	-0.124652	-0.991861	-0.260258	-0.504614	-19.0546	NA	-1.25976	Wheat-Corn	s102	s152	2222.21
-2.49151	0.452762	0.839138	-0.632895	0.294426	-0.618064	-0.131364	-0.0616766	-21.7676	Inf	-1.08913	Wheat-Rice	s102	s154	1851.27
-5.02294	0.274779	0.429135	-0.132626	-0.0806059	-0.329614	0.0969775	0.318963	2.00459	NA	-1.0361	Wheat-Wheat	s102	s156	1676.75
-6.96885	0.200671	0.384284	-0.119686	-0.342993	-1.1789	-0.00697604	0.134466	-12.9189	NA	-0.173798	Wheat-Wheat	s102	s157	1686.53
-3.20765	0.255106	0.125075	-0.568208	0.175716	-0.860211	-0.374551	-0.520215	-17.6871	NA	-1.94518	Wheat-Wheat	s102	s159	1054.95
-2.66479	0.241772	-0.122472	-0.139889	0.296573	-0.553585	-0.038469	0.0111525	-3.86147	NA	0.172485	Wheat-Wheat	s102	s160	961.02
-2.65136	0.221433	0.0679944	-0.121116	0.4454	-0.291297	-0.0223149	0.0492351	-0.319136	NA	-1.26105	Wheat-Wheat	s102	s161	909.242
-2.55001	-0.458109	-0.0242436	-0.339264	0.0843241	-0.988731	-0.246395	-0.300853	-17.7061	Inf	-0.50732	Wheat-Corn	s102	s163	2161.87
-3.44249	0.452762	0.802243	-0.411185	-0.0285431	-1.34454	-0.0783519	0.0294681	-18.3913	Inf	0.241935	Wheat-Rice	s102	s165	1383.8
-3.63665	0.36179	0.588286	-0.0915151	-0.244704	-1.12525	-0.0955895	-0.0858226	-9.57473	Inf	0.238374	Wheat-Corn	s102	s167	834.531
-3.09765	-0.343333	0.0928575	-0.450176	0.151689	-1.03489	0.0368293	0.0348979	-5.90396	NA	-1.5144	Wheat-Rice	s102	s168	1970.68
-1.53077	-0.850151	-0.0166042	-0.49075	0.506317	0.0509805	-0.0407152	-0.0342239	-15.1254	NA	-0.432585	Wheat-Corn	s102	s169	2300.71
-2.4045	0.36179	0.534495	-0.0587253	0.364172	-0.297645	0.0782707	0.10965	-4.99154	NA	-0.476389	Wheat-Rice	s102	s170	672.407
-0.888917	0.0500104	-0.264012	-0.0467011	0.18328	-0.124753	0.000850562	-0.0150662	-2.46398	Inf	-0.494568	Wheat-Corn	s102	s172	657.534
-3.47234	0.391118	0.689398	-0.741177	0.5966	-0.176919	-0.227531	-0.161969	-21.2805	Inf	0.175088	Wheat-Rice	s102	s173	962.033
-4.4039	0.287682	0.449396	-0.139889	0.586175	0.220733	-0.00983654	0.124613	-9.06274	Inf	-0.0661933	Wheat-Wheat	s102	s174	1312.66
-3.25528	0.0418471	-0.0569823	-0.908715	0.629568	-0.131162	-0.322975	-0.334232	-22.4494	Inf	-0.628357	Wheat-Wheat	s102	s175	1622.71
-2.39414	-1.29644	-0.19619	-0.470257	-0.849647	0.0359114	-0.0715015	0.0807614	-19.8634	NA	-0.395121	Wheat-Rice	s102	s176	3104.88
-0.363552	-0.0893451	-0.375238	-0.0243758	0.923853	-0.330835	0.0119912	0.0203522	-3.39535	NA	-0.535092	Wheat-Corn	s102	s177	695.626
-2.02009	0.31923	0.261904	-0.597722	0.70002	-0.18314	-0.0149678	0.0807614	-18.4578	Inf	-0.431185	Wheat-Rice	s102	s178	877.464
0.0112256	-0.137201	-0.214573	-0.0269766	0.48422	-0.0285805	0.0169522	0.082484	3.1971	NA	-0.342978	Wheat-Corn	s102	s179	358.07
0.326206	0.396881	0.375068	-0.0114724	1.14397	-0.59724	-0.0563814	0.0598547	-14.1969	Inf	-0.248163	Wheat-Rice	s102	s180	1132.35
-1.03661	0.402612	0.723374	-0.856636	0.279231	-0.689409	0.0160857	-0.00938974	-4.43106	Inf	-1.5028	Wheat-Rice	s102	s181	631.073
0.397595	-0.528067	-0.618184	-0.297447	0.0357349	-1.05203	0.0303343	0.206938	-18.0916	NA	0.206798	Wheat-Wheat	s102	s185	305.43
-1.26841	0.179468	0.242124	-0.0217818	-0.88783	-0.655624	0.0621861	0.169782	4.30601	NA	0.0343233	Wheat-Wheat	s102	s187	1070.47
-0.764293	-0.0259755	-0.222021	-0.122547	-1.08777	-0.513444	0.0184626	0.219023	8.80876	Inf	-0.379522	Wheat-Corn	s102	s188	506.945
-0.358154	0.281251	0.625009	-0.213997	1.18614	0.566349	0.0184613	0.171358	-9.91726	Inf	-1.1045	Wheat-Rice	s102	s189	987.857
-0.861827	0.221433	-0.222021	-0.0547011	0.865439	0.259834	0.0640579	0.176072	4.4367	Inf	-0.169277	Wheat-Corn	s102	s190	479.476
0.423181	-0.912026	-0.351555	-0.141347	0.192015	-0.136698	0.0413997	0.177638	17.0416	Inf	0.320212	Wheat-Corn	s102	s191	787.63
-0.583656	0.331576	0.822835	-0.779122	0.410388	-0.440563	-0.232546	-0.311005	-20.2647	Inf	-1.94775	Wheat-Corn	s102	s192	885.738
0.345702	0.36179	0.409449	-0.189189	1.14696	0.372294	0.0665887	0.19931	4.95195	NA	-1.01767	Wheat-Corn	s102	s193	505.624
-1.04727	-1.07329	0.232679	-0.738521	0.442418	-0.137837	-0.190678	-0.398944	-18.8066	Inf	-1.38924	Wheat-Corn	s102	s195	2396.97
-0.955135	0.31923	1.11984	-0.590833	0.573148	-0.234604	-0.0854006	-0.077709	-26.9111	NA	-0.00997251	Wheat-Rice	s102	s196	1839.27
1.08249	-0.684636	0.142102	-0.267192	-0.874751	-0.787184	0.0428839	0.134466	-8.88799	NA	0.780877	Wheat-Rice	s102	s197	678.921
-3.27997	-0.218879	-0.134387	0.0470384	0.143067	-0.431957	0.0363364	0.245691	14.6538	NA	-0.225417	Wheat-Corn	s102	s198	1750.28
-0.0491665	0.207639	1.07794	-0.657051	0.647946	-0.33444	-0.0584548	-0.0458972	-28.1844	Inf	-0.371454	Wheat-Rice	s102	s201	1686.86
-0.128304	-0.187463	-0.125862	-0.0695362	-0.113304	-0.429375	0.0273133	-0.0400435	-4.61514	Inf	1.20029	Wheat-Wheat	s102	s202	849.572
-1.04459	0.281251	0.525685	-0.691881	0.0626728	-1.02746	-0.123218	-0.155398	-19.1456	NA	2.37283	Wheat-Rice	s102	s203	549.476
-0.744292	0.337692	0.389368	-0.172484	-0.124876	-0.401895	-0.0244311	0.00930239	-3.29473	NA	-0.438132	Wheat-Rice	s102	s204	646.113
-1.27849	0.41961	0.489645	-0.0295842	-0.876962	-0.606763	0.0234349	0.212999	-2.47884	NA	0.216504	Wheat-Rice	s102	s205	498.552
0.473642	0.261707	0.464562	-0.0600703	-0.0434378	-0.191148	0.0615135	0.0842037	0.213222	NA	-0.150732	Wheat-Rice	s102	s206	407.652
-6.2757	0.644998	0.828081	-0.776363	0.664559	-0.146104	-0.133888	-0.0797312	-27.6442	NA	0.411959	Wheat-Rice	s102	s208	1630.35
-2.5145	0.603802	0.831997	-0.784662	-0.0115982	-1.02701	-0.0973032	0.018519	-22.8709	Inf	2.4625	Wheat-Rice	s102	s209	1551.54
-2.46904	0.221433	0.0982997	-0.136977	-1.53806	-1.67054	0.044976	0.0367014	23.9142	NA	2.99989	Wheat-Wheat	s102	s210	861.156
-1.57522	0.635989	0.73851	-0.621033	0.390178	-0.324278	-0.13928	0.00559181	-30.0773	Inf	-0.424853	Wheat-Rice	s102	s211	1709.31
-0.217749	-0.108214	-0.061748	0.0506594	0.165813	-0.3915	-0.0274486	0.068619	-7.08116	NA	-0.589171	Wheat-Corn	s102	s212	984.55
0.0423636	-0.284837	-1.19108	-0.0179033	-0.469008	-0.856168	0.0142586	0.121307	2.21375	NA	0.0990847	Wheat-Corn	s102	s213	144.912
0.0450651	-0.343333	-1.18128	-0.128294	0.0203924	-0.0450979	-0.0895677	-0.0112783	1.83312	Inf	0.31433	Wheat-Corn	s102	s214	381.509
-3.30529	0.179468	-0.0443837	-0.0695362	0.242564	0.191059	0.0391836	0.169782	-4.81672	Inf	-0.201731	Wheat-Corn	s102	s215	444.3
-3.74997	0.688865	0.935859	-0.0533633	0.0305713	-0.264361	0.0658063	0.0148426	-0.907053	NA	-0.286913	Wheat-Wheat	s102	s218	203.335
-3.20765	0.373625	0.652668	-0.228226	1.06367	0.270809	0.0574274	0.260205	-6.95669	NA	-1.29929	Wheat-Rice	s102	s219	1202.76
-3.07703	0.37949	0.665831	-0.0984838	1.06882	1.07874	0.00644498	0.155485	-9.01815	NA	-0.881288	Wheat-Rice	s102	s220	1355.87
0.328918	-0.229574	-0.19619	-0.0140398	0.0493594	-0.681786	0.0382956	0.0790357	-0.882179	NA	0.56181	Wheat-Wheat	s102	s221	175.369
3.74242	-2.76475	-0.925735	-0.326477	-0.532484	-0.685599	-0.138495	-0.123015	-1.90902	NA	-0.563099	Rice-Corn	s103	s001	2919.23
6.03069	-0.883374	-0.407637	-0.224286	0.235307	0.888353	0.110497	0.152794	-2.1627	NA	-0.120745	Rice-Rice	s103	s002	1089.95
2.43361	-0.36685	0.213991	-0.563428	0.167542	0.065588	0.011681	-0.0347525	-12.6874	Inf	-2.05052	Rice-Rice	s103	s003	958.733
2.00148	-0.45593	0.0452374	-0.609948	-0.234787	-0.35856	0.0157363	0.100987	-8.28935	Inf	-0.993295	Rice-Rice	s103	s005	1208.42
6.03548	-0.693147	-0.281196	-0.326477	0.690355	0.680561	0.0715532	0.0871695	2.48858	NA	-4.22042	Rice-Rice	s103	s006	1003.26
4.06044	-2.97238	-1.0315	-0.275078	-0.105767	0.107554	-0.0641417	-0.0426421	2.74205	NA	1.08928	Rice-Wheat	s103	s007	2972.56
5.90863	-1.27465	-0.989787	0.20935	-0.284049	0.457072	0.0453348	-0.0249773	16.0091	NA	-0.934052	Rice-Wheat	s103	s008	1046.34
0.875469	-0.195	-0.0642011	-0.521537	0.419418	0.592748	0.0345193	0.17534	-0.872782	NA	-0.954165	Rice-Rice	s103	s009	925.568
3.15274	-1.82376	-0.920276	-0.247408	-0.289424	0.219399	0.00251919	-0.0666914	2.10792	NA	-1.25777	Rice-Corn	s103	s010	3240.29
2.3979	-0.148263	0.0630461	0.0803939	0.133349	0.35459	-0.0181821	0.138028	2.74004	Inf	-0.721585	Rice-Rice	s103	s011	590.485
3.74715	-1.95382	-1.19653	0.0591014	-0.384438	-0.336076	0.0774569	0.0678537	13.2999	NA	-0.918684	Rice-Wheat	s103	s012	1542.05
3.35341	-1.15531	-0.982035	0.0240613	-0.494075	-0.677352	0.121719	0.0643013	12.8818	NA	-0.829134	Rice-Corn	s103	s013	2017.78
0.470004	-0.443584	-0.166397	-0.391859	0.463745	0.734493	0.0171117	0.0871695	-2.53945	Inf	-0.718014	Rice-Rice	s103	s014	1329.97
5.41876	-1.01555	-1.82933	0.0519019	-0.0134912	0.283326	0.123864	0.121361	19.816	Inf	-0.923051	Rice-Corn	s103	s015	2017.78
4.76729	-0.983457	-1.26075	0.0388108	-0.199737	0.596335	0.143161	0.20669	31.6586	Inf	-0.947416	Rice-Wheat	s103	s016	1138.54
4.50424	-2.10335	-0.590828	-0.618387	0.513962	0.644317	-0.184479	-0.350998	-2.45516	NA	-0.929637	Rice-Corn	s103	s018	2464.18
4.36182	-0.717053	-0.669566	0.0887856	0.463402	0.893595	0.0347495	0.0427177	14.7143	NA	-0.774858	Rice-Wheat	s103	s019	860.842
2.37955	-0.46843	-0.377656	-0.403185	-0.285858	0.0253591	0.100679	0.152794	3.87216	NA	-0.614794	Rice-Wheat	s103	s020	1092.41
4.60116	-1.21985	-0.922092	-0.513874	-0.291037	0.650687	-0.250143	-0.208077	-1.3125	NA	-1.57967	Rice-Corn	s103	s021	2744.73
2.15176	-0.36685	0.112709	-0.318073	0.314167	0.434865	0.0438903	0.0660791	-4.52677	NA	-1.19266	Rice-Rice	s103	s022	826.978
2.36085	-0.581507	-0.913042	0.0475573	-0.241948	0.083874	-0.0227847	-0.0466104	10.3022	NA	-0.916508	Rice-Wheat	s103	s023	886.157
2.07944	-0.581507	-0.58562	0.0105981	0.233571	-0.0629229	0.0728029	0.0958276	15.3484	NA	-0.0563645	Rice-Wheat	s103	s025	1421.17
3.14415	-0.209458	0.28714	-0.697724	-0.00825195	-0.0244918	0.142032	0.100987	22.7991	Inf	-1.22173	Rice-Rice	s103	s028	857.616
0.182322	-0.506896	-0.314305	-0.249359	0.104099	0.0506177	0.0719586	0.253421	0.068816	NA	-0.43435	Rice-Wheat	s103	s030	1278.01
3.7612	-0.148263	0.121072	-0.354286	-0.494269	-0.347318	0.0532006	-0.030831	1.79822	NA	-0.605194	Rice-Rice	s103	s033	428.297
2.00148	-0.493909	-0.470438	-0.571482	-0.641613	-1.3764	-0.159785	-0.39227	-1.31226	NA	-1.72472	Rice-Wheat	s103	s034	910.863
2.85647	-0.493909	-0.234414	-0.410042	-0.0214831	-0.138851	0.0599925	0.129729	-2.26225	Inf	-0.934052	Rice-Wheat	s103	s035	752.473
2.28238	-0.249067	-0.0293491	-0.324369	0.233852	0.241792	0.145318	0.292415	12.5566	NA	-0.00115694	Rice-Rice	s103	s036	1199.01
3.44681	-2.40184	-0.881125	-0.170519	-0.208701	0.451495	0.0843339	0.223523	1.00768	NA	0.366386	Rice-Rice	s103	s037	2955.58
-0.916291	-0.481088	-0.218095	-0.0775091	-0.32732	0.117064	0.119676	0.288156	-3.54574	Inf	-0.257637	Rice-Wheat	s103	s038	1339.97
2.7213	-0.506896	-0.457786	-0.0230957	-0.659453	0.0481905	0.138469	0.149532	18.4452	NA	-0.622866	Rice-Wheat	s103	s039	970.13
3.23475	-0.36685	0.0555503	-0.0230957	0.201959	0.374071	0.112972	0.124717	8.4932	Inf	-0.719798	Rice-Rice	s103	s040	395.841
3.89182	-4.84419	-1.04786	0.0648239	-0.182863	0.266212	0.0879957	0.0975502	13.7073	Inf	0.221562	Rice-Corn	s103	s042	2775.37
-0.223144	-1.00473	-0.633501	0.0285091	0.236673	0.613278	0.0714806	0.0660791	12.357	NA	-0.11813	Rice-Corn	s103	s043	2126.43
5.46129	-0.646985	-0.346501	-0.0356351	-0.30303	0.266319	0.0399336	-0.0249773	11.4598	Inf	1.16465	Rice-Wheat	s103	s044	663.395
3.74242	-0.588574	-0.78947	-0.257203	-0.288638	-0.21019	0.0429327	0.0113209	4.65991	NA	0.22253	Rice-Wheat	s103	s045	664.445
3.49651	-0.224128	0.0798758	-0.700787	0.443183	0.458753	-0.0997929	-0.234114	-6.11392	NA	-1.64957	Rice-Rice	s103	s046	563.729
2.07944	-0.994039	-0.862109	-0.142048	-0.865699	-0.998567	0.0905784	-0.0133717	13.2305	NA	-1.16163	Rice-Corn	s103	s047	1868.24
3.7612	-0.279839	0.13885	-0.667601	0.261079	0.2475	-0.0772782	-0.142517	-6.3367	Inf	-0.320303	Rice-Rice	s103	s048	717.208
5.52705	-1.10652	-0.907651	0.0562278	-0.230454	0.493779	0.124753	0.142974	27.1324	Inf	-0.221189	Rice-Corn	s103	s049	1055.73
3.19458	-0.269476	0.0711597	-0.574181	0.0746714	0.138005	0.00342609	0.00378788	-1.84978	NA	0.325018	Rice-Wheat	s103	s050	1430.35
1.6864	-0.361185	-0.63623	-0.382891	0.248542	0.150479	-0.281321	-0.246177	-5.82198	NA	-0.272368	Rice-Rice	s103	s051	822.732
1.79176	-0.395671	-0.0451093	-0.454598	0.308839	0.121728	0.0284402	0.215907	-17.2848	Inf	0.166284	Rice-Rice	s103	s052	680.619
4.41401	-0.553728	0.0997046	-0.478871	0.0233277	0.000332645	-0.00676877	0.0150662	-7.94797	NA	-1.87158	Rice-Rice	s103	s053	199.243
2.70805	-2.0716	-0.914846	-0.104177	0.183777	0.151237	0.0156762	0.0607362	13.5059	Inf	0.338135	Rice-Corn	s103	s055	2961.72
2.65324	-0.553728	-0.83842	-0.0595787	0.0899348	0.858072	0.0293351	0.0696252	10.768	NA	0.194112	Rice-Wheat	s103	s057	752.473
2.5337	-0.540122	-0.662529	-0.124656	-0.156342	0.136835	0.0242198	0.0335852	12.8899	NA	0.307791	Rice-Wheat	s103	s058	980.232
0.693147	-0.792402	-0.889889	-0.0137933	-0.567568	-0.525648	0.0952907	0.0262187	12.1112	NA	1.119	Rice-Corn	s103	s059	1624.28
0.693147	-0.107989	0.198104	-0.55279	0.513331	0.430543	0.0230283	0.0354184	-3.27541	NA	-0.228811	Rice-Rice	s103	s060	406.416
5.60433	-2.49281	-1.17992	-0.0122513	-0.581526	0.215856	0.178425	0.305082	15.8389	NA	0.412054	Rice-Wheat	s103	s061	1542.19
5.37157	-0.983457	-0.97626	0.150884	-0.460361	0.383101	0.131032	0.0992699	18.4188	NA	0.343637	Rice-Wheat	s103	s062	743.079
2.50144	-0.474739	-0.220796	-0.334951	-1.55742	-1.77952	0.0970241	-0.00761908	1.84334	Inf	1.25234	Rice-Wheat	s103	s063	937.759
-0.510826	-0.45593	-0.272612	-0.136798	0.110431	0.263391	0.0296464	0.0517676	7.47593	NA	0.357487	Rice-Wheat	s103	s064	1748.98
2.02815	-0.493909	0.0271058	-0.574181	-0.0552593	0.0157688	-0.0527132	-0.00189934	-11.849	Inf	0.535879	Rice-Wheat	s103	s065	989.746
1.64866	-0.487478	-0.4998	-0.55279	0.0112082	-0.0963355	-0.325521	-0.483375	-3.35112	NA	-0.374437	Rice-Wheat	s103	s066	1064.6
5.26579	-0.45593	-0.129511	-0.311817	0.351451	0.512424	-0.0963466	-0.0566005	-2.65659	NA	0.429423	Rice-Rice	s103	s067	213.841
1.82455	-0.316978	0.235932	0.00455582	-0.0323074	-0.105612	-0.0168058	0.0169336	10.7387	NA	0.462532	Rice-Rice	s103	s069	877.035
3.421	-2.13614	-1.13619	-0.241577	0.201267	0.345574	0.0181553	-0.127316	2.56325	NA	1.70912	Rice-Corn	s103	s070	2667.8
5.83305	-1.2066	-1.11833	0.113546	-1.42143	-0.384953	0.0411522	0.0553647	15.7517	NA	1.18797	Rice-Corn	s103	s071	1099.01
2.3979	-0.148263	0.0630461	-0.618387	-0.488249	-0.534151	-0.0687923	-0.0809919	-8.67846	NA	0.546118	Rice-Rice	s103	s072	737.134
2.05412	-0.395671	-0.00580132	-0.218588	0.133694	0.237287	0.0360709	0.0889071	-3.01565	NA	1.0309	Rice-Rice	s103	s073	676.416
3.69883	-0.244029	0.069812	-0.629751	0.242346	0.21358	-0.0372347	-0.0768851	-8.8961	NA	-0.235389	Rice-Rice	s103	s074	506.314
2.84491	-0.0566953	0.0818765	-0.516422	0.0603442	0.162844	0.0700431	0.200498	-3.41712	Inf	0.710214	Rice-Rice	s103	s075	1126.87
6.26073	-2.10335	-0.390395	-0.135055	-0.443319	-0.442604	0.0980257	0.0871695	12.9724	NA	0.749622	Rice-Wheat	s103	s077	1624.28
2.85647	-0.493909	-0.234414	-0.199825	-0.582633	-0.463237	0.0532385	0.0643013	6.81308	NA	0.579703	Rice-Wheat	s103	s078	848.996
1.82455	-0.487478	-0.602647	-0.0153377	-0.312957	0.271824	0.064029	0.0335852	13.8815	NA	0.342762	Rice-Wheat	s103	s079	1114.78
-0.916291	-0.553728	-0.350599	0.00455582	0.482144	0.691849	0.107819	0.187998	10.4738	NA	0.290666	Rice-Wheat	s103	s080	1306.69
1.75786	-0.493909	-0.527596	-0.253273	-0.21385	-0.243509	0.00267914	-0.0367191	2.3738	NA	0.716158	Rice-Wheat	s103	s081	1025.16
4.31749	-0.274644	0.194539	-0.0660618	-0.321845	-0.142669	-0.0071004	0.0571584	15.5096	Inf	0.44654	Rice-Wheat	s103	s082	1519.72
3.83298	-1.84845	-0.916652	-0.491232	0.301308	0.50538	-0.0389813	0.00189574	-2.13179	Inf	0.402293	Rice-Rice	s103	s083	2995.86
3.96651	-0.322399	0.149492	-0.511333	0.297785	0.429376	-0.138764	-0.118732	-5.95781	NA	-0.0921134	Rice-Rice	s103	s084	1025.39
1.97408	-0.46843	-0.107532	-0.165119	-0.432354	-0.442292	0.0832589	0.0113209	3.89853	NA	1.11881	Rice-Wheat	s103	s085	1176.87
2.83321	-0.116799	0.207549	-0.550148	0.182951	0.260503	0.019724	0.0801887	-10.7845	NA	0.248658	Rice-Rice	s103	s086	605.96
2.5337	-0.443584	-0.040581	-0.478871	0.143536	0.16236	-0.0459155	-0.0626428	-3.00856	NA	0.426561	Rice-Wheat	s103	s087	1106.39
3.39451	-1.60551	-1.2183	-0.464236	0.102394	-0.0448555	-0.244689	-0.175891	-1.49207	NA	0.366814	Rice-Rice	s103	s088	966.412
5.75384	-0.506896	-0.122948	-0.471527	0.452119	0.540096	-0.177851	-0.0789364	-4.89121	NA	0.299301	Rice-Rice	s103	s089	548.285
3.02529	-0.493909	-0.523926	-0.403185	-0.0886029	0.204996	-0.0983667	-0.160178	-0.0805891	Inf	0.501848	Rice-Corn	s103	s090	3227.59
5.16479	-0.481088	0.283879	-0.488747	-0.349432	-0.260561	-0.202589	-0.215111	-5.16386	NA	0.0689355	Rice-Rice	s103	s091	1196.37
0.875469	-0.425346	-0.00289645	-0.713132	0.156598	0.017758	-0.0416387	-0.0505944	-7.68087	Inf	0.190791	Rice-Rice	s103	s092	1303.83
5.06006	-0.983457	-1.2232	0.0490076	-1.21376	-0.194452	0.0449385	0.00567646	12.497	NA	-0.116136	Rice-Corn	s103	s093	1264.19
1.335	-0.481088	-0.29664	-0.593281	-0.35562	-0.0374724	-0.0219923	0.0975502	-12.2454	Inf	0.727054	Rice-Wheat	s103	s094	1166.94
1.97408	-0.662137	-0.767422	0.012103	-1.47028	-0.138755	0.00687204	0.0150662	12.6358	Inf	0.959593	Rice-Wheat	s103	s095	1461.21
3.38777	-1.60551	-1.13394	0.124357	-0.342034	0.368388	0.104962	0.0836852	18.0163	Inf	1.01768	Rice-Rice	s103	s096	2505.07
3.50255	-0.361185	0.0818765	-0.400909	-0.433624	-0.467336	0.00613426	-0.0172253	-2.06826	NA	0.911014	Rice-Rice	s103	s097	401.195
2.43361	-0.610081	-0.946012	-0.345647	-0.972843	0.0375538	-0.00820066	0.0836852	-10.3828	NA	0.324339	Rice-Rice	s103	s099	953.051
4.66155	-2.2415	-0.742805	-0.442679	0.158152	0.279145	-0.131996	-0.13815	-0.623392	NA	-0.799692	Rice-Corn	s103	s100	2599.27
5.45873	-0.46843	-0.125404	-0.673553	-0.0421737	0.0122256	-0.202584	-0.400732	-1.04592	Inf	0.425107	Rice-Rice	s103	s101	369.573
5.35941	-0.77516	-0.727722	0.183082	-0.513936	0.350346	0.0734067	0.0150662	16.5065	NA	0.863597	Rice-Wheat	s103	s102	840.612
5.18403	-1.07143	-0.9976	-0.0403782	-0.476179	0.591629	0.03804	0.197388	34.143	NA	0.773118	Rice-Wheat	s103	s104	863.233
2.43361	-0.214324	-0.121314	-0.574181	0.0325073	0.165595	-0.0451965	-0.0666914	-5.62605	NA	-0.590965	Rice-Rice	s103	s105	1113.27
5.3909	-1.08299	-1.96415	-0.529259	-0.268476	-0.0355601	0.0354259	0.0696252	-2.97846	NA	-0.355651	Rice-Rice	s103	s106	2178.51
5.69843	-0.6698	-0.339369	-0.0435528	0.310217	0.503466	-0.102664	-0.00761908	4.21798	NA	0.0541473	Rice-Corn	s103	s107	566.035
4.55388	-1.24687	-1.28137	-0.0324855	-0.999255	-0.535714	0.138997	0.134717	24.3378	NA	1.62189	Rice-Wheat	s103	s110	1210.03
6.0093	-0.567521	-0.278326	-0.365191	-0.399846	0.394171	0.0105845	0.141328	-1.19601	Inf	-0.262147	Rice-Wheat	s103	s111	849.194
2.82138	-0.152839	0.0838732	-0.0372136	-0.505155	0.275475	0.129616	0.225039	0.869248	Inf	0.307466	Rice-Rice	s103	s113	590.485
2.61007	-0.361185	0.0911604	0.0719312	0.348995	0.718259	0.000352486	0	10.009	NA	0.799692	Rice-Corn	s103	s114	371.774
4.70048	-0.560601	-0.483251	-0.0857668	-0.11528	0.113967	0.0516321	0.18327	3.01197	NA	0.516602	Rice-Rice	s103	s115	1500.25
-0.223144	-0.487478	-0.309366	0.0299873	0.0253866	0.0973444	-0.0197386	0.0317487	5.91069	NA	0.129192	Rice-Rice	s103	s116	1414.14
3.84588	-0.333328	0.0871921	-0.550148	-0.322411	-0.238537	-0.121954	-0.114468	-7.32342	Inf	-0.743286	Rice-Rice	s103	s117	772.027
1.8563	-0.143707	0.346135	-0.550148	-1.11497	-0.0188903	0.0498892	0.0975502	-10.596	Inf	0.0176653	Rice-Rice	s103	s118	690.115
1.4816	-0.474739	-0.245444	-0.154404	-0.197293	0.387177	0.124014	0.180105	6.74699	NA	-0.157125	Rice-Wheat	s103	s119	1123.54
5.77889	-1.13062	-1.81591	-0.641245	-1.24524	-0.850304	0.00453241	-0.0913333	-6.75392	NA	0.893159	Rice-Rice	s103	s120	1231.42
0.470004	-0.45593	-0.245444	-0.0499324	0.132594	0.0720245	0.152169	0.209772	10.7766	NA	0.748422	Rice-Wheat	s103	s121	1107.08
0.875469	-0.677522	-0.879381	0.117614	-1.14454	-0.421737	0.0513877	0.189569	17.8945	Inf	0.449262	Rice-Wheat	s103	s122	1395.21
1.02962	-0.632059	-0.896956	0.0299873	-0.729769	-0.120029	0.05118	0.0975502	14.9297	NA	0.542168	Rice-Wheat	s103	s123	1195.91
3.93964	-0.327848	-0.212714	0.0747601	-1.18399	-0.390691	0.0849695	0.0871695	14.8027	NA	0.021459	Rice-Rice	s103	s124	550.064
0.693147	-0.792402	-0.889889	0.012103	-0.502285	0.0543045	0.0252736	-0.0288759	16.1925	NA	0.292589	Rice-Wheat	s103	s125	1017.65
3.73767	-2.70412	-0.828436	-0.267094	0.0206478	0.173998	0.0776231	0.225039	5.90152	NA	0.324346	Rice-Rice	s103	s127	2933.36
3.70868	-0.162056	0.330151	-0.421576	-0.461679	-0.830349	0.0310058	0.160905	-2.59909	Inf	0.465538	Rice-Rice	s103	s128	554.045
0.336472	-0.437468	-0.107532	-0.478871	0.346886	0.160674	-0.214898	-0.178156	-5.68657	Inf	-0.208258	Rice-Rice	s103	s129	1317.21
3.53223	-2.40184	-0.891651	-0.367387	0.20661	0.286057	0.0265349	0.128061	0.382022	Inf	-2.05052	Rice-Rice	s103	s130	2920.2
2.66723	-1.09468	-0.645839	-0.378436	-0.162102	-0.032968	0.0193402	0.0766799	-6.51838	NA	0.756864	Rice-Rice	s103	s131	2046.85
1.16315	-0.741544	-0.916652	0.158706	0.107793	1.29131	0.0757695	-0.00953296	8.511	Inf	1.63114	Rice-Corn	s103	s132	1731.71
3.20275	-0.157437	0.161253	-0.576887	-1.10234	0.0292418	-0.091947	-0.164642	-9.01269	Inf	0.754462	Rice-Rice	s103	s133	687.67
0.693147	-0.437468	-0.0588186	-0.293279	0.227513	-0.206035	0.1212	0.147896	5.52497	NA	-0.134872	Rice-Rice	s103	s135	1367.28
5.87437	-0.407436	-0.420766	0.123012	-1.23469	1.34279	0.0344658	0.107824	2.46343	NA	-0.317911	Rice-Rice	s103	s136	969.424
5.55451	-1.58609	-1.20133	0.186877	-0.407335	-0.470365	0.0376197	-0.030831	12.1613	NA	0.711811	Rice-Wheat	s103	s137	1149.95
3.97406	-0.224128	0.0459282	-0.214807	-0.15019	-0.111268	-0.0949023	-0.205744	-1.33475	NA	1.94285	Rice-Rice	s103	s138	692.74
3.18635	-0.333328	-0.00798552	0.00909097	0.933169	1.39293	-0.0892237	-0.0249773	1.87689	NA	-0.527113	Rice-Rice	s103	s139	339.236
4.47506	-0.540122	-0.856986	0.184349	-1.8865	-0.0658373	0.0746109	-0.0545945	14.5556	Inf	-0.397456	Rice-Corn	s103	s140	1003.72
3.57235	-1.44299	-0.776812	0.0887856	-0.355735	-0.0530758	0.1521	0.138028	21.2979	NA	0.723965	Rice-Corn	s103	s143	2543.99
1.94591	-0.553728	-0.572716	0.0901773	0.488612	0.375193	0.00251411	0.0819384	-10.94	Inf	0.452402	Rice-Rice	s103	s144	532.447
3.79324	-0.425346	-0.0473812	-0.459405	-0.114552	-0.217326	0.00587552	-0.0789364	-8.51538	Inf	-0.00549212	Rice-Rice	s103	s145	762.529
4.05699	-0.36685	-0.285034	-0.166916	-0.495912	-0.643543	0.0196001	0.0553647	8.69114	NA	-0.0171159	Rice-Wheat	s103	s148	338.859
2.00148	-0.41934	-0.181888	-0.356458	0.485942	0.581642	0.042335	0.149532	5.13027	NA	-1.15333	Rice-Rice	s103	s149	517.209
-1.60944	-0.553728	-0.446423	-0.421576	-0.139331	-0.181583	0.0504539	0.114615	-3.52242	Inf	0.579932	Rice-Wheat	s103	s150	1200.5
0.182322	-0.733313	-0.706981	-0.537041	-0.629904	-1.03383	-0.117753	-0.253485	-3.17402	NA	0.0619161	Rice-Wheat	s103	s151	1296.98
0.693147	-1.0487	-0.410903	-0.518976	-0.638588	-0.641515	-0.186852	-0.489548	-2.54805	NA	-0.396163	Rice-Corn	s103	s152	2329.66
2.8679	-0.322399	0.111416	-0.449813	-0.21951	-0.267717	-0.0579573	-0.0466104	-5.26108	Inf	-0.225537	Rice-Rice	s103	s154	1189.21
0.336472	-0.500382	-0.298587	0.0504558	-0.594542	0.0207316	0.170384	0.33403	18.5111	NA	-0.172503	Rice-Wheat	s103	s156	1440.87
-1.60944	-0.57449	-0.343438	0.0633963	-0.856928	-0.828557	0.0664307	0.149532	3.58768	NA	0.689799	Rice-Wheat	s103	s157	1410.05
2.15176	-0.520054	-0.602647	-0.385125	-0.338219	-0.509865	-0.301144	-0.505149	-1.18055	NA	-1.08159	Rice-Wheat	s103	s159	811.449
2.69463	-0.533388	-0.850194	0.0431936	-0.217363	-0.203239	0.0349377	0.0262187	12.6451	NA	1.03608	Rice-Wheat	s103	s160	868.225
2.70805	-0.553728	-0.659728	0.0619667	-0.0685352	0.0590494	0.0510918	0.0643013	16.1874	NA	-0.397456	Rice-Wheat	s103	s161	805.737
2.8094	-1.23327	-0.751966	-0.156182	-0.429612	-0.638385	-0.172988	-0.285786	-1.19957	Inf	0.356277	Rice-Corn	s103	s163	2248.6
1.91692	-0.322399	0.0745211	-0.228103	-0.542479	-0.994196	-0.00494519	0.0445343	-1.88473	Inf	1.10553	Rice-Rice	s103	s165	868.75
1.72277	-0.41337	-0.139437	0.0915672	-0.75864	-0.774901	-0.0221828	-0.0707564	6.93181	Inf	1.10197	Rice-Corn	s103	s167	566.617
2.26176	-1.11849	-0.634865	-0.267094	-0.362247	-0.684541	0.110236	0.0499641	10.6026	NA	-0.650805	Rice-Rice	s103	s168	2109.28
3.82864	-1.62531	-0.744326	-0.307667	-0.00761821	0.401327	0.0326915	-0.0191577	1.38117	NA	0.431012	Rice-Corn	s103	s169	2416.26
2.95491	-0.41337	-0.193227	0.124357	-0.149764	0.0527012	0.151677	0.124717	11.515	NA	0.387208	Rice-Rice	s103	s170	567.175
4.4705	-0.72515	-0.991734	0.136381	-0.330655	0.225593	0.0742573	0	14.0426	Inf	0.369029	Rice-Corn	s103	s172	909.051
1.88707	-0.384043	-0.0383245	-0.558095	0.0826648	0.173427	-0.154125	-0.146903	-4.774	Inf	1.03868	Rice-Rice	s103	s173	384.93
0.955511	-0.487478	-0.278326	0.0431936	0.0722398	0.571079	0.0635702	0.139679	7.44381	Inf	0.797403	Rice-Wheat	s103	s174	1170.06
2.10413	-0.733313	-0.784704	-0.725633	0.115632	0.219184	-0.249568	-0.319166	-5.94288	Inf	0.23524	Rice-Wheat	s103	s175	1230.83
2.96527	-2.0716	-0.923912	-0.287175	-1.36358	0.386257	0.00190517	0.0958276	-3.35684	NA	0.468476	Rice-Rice	s103	s176	3213.47
4.99586	-0.864505	-1.10296	0.158706	0.409917	0.0195115	0.085398	0.0354184	13.1112	NA	0.328504	Rice-Corn	s103	s177	923.274
3.33932	-0.45593	-0.465819	-0.414639	0.186084	0.167206	0.0584389	0.0958276	-1.95123	Inf	0.432412	Rice-Rice	s103	s178	424.735
5.37064	-0.912361	-0.942295	0.156106	-0.0297157	0.321766	0.0903589	0.0975502	19.7036	NA	0.520619	Rice-Corn	s103	s179	661.845
5.68562	-0.378279	-0.352655	0.17161	0.630039	-0.246894	0.0170253	0.0749209	2.30968	Inf	0.615433	Rice-Rice	s103	s180	617.777
4.32281	-0.372548	-0.00434783	-0.673553	-0.234705	-0.339062	0.0894924	0.00567646	12.0755	Inf	-0.639206	Rice-Rice	s103	s181	631.438
5.75701	-1.30323	-1.34591	-0.114364	-0.478201	-0.70168	0.103741	0.222004	-1.58503	NA	1.07039	Rice-Wheat	s103	s185	554.561
4.09101	-0.595692	-0.485598	0.161301	-1.40177	-0.305278	0.135593	0.184848	20.8126	NA	0.89792	Rice-Wheat	s103	s187	1108.38
4.59512	-0.801136	-0.949744	0.0605351	-1.6017	-0.163098	0.0918693	0.234089	25.3153	Inf	0.484075	Rice-Corn	s103	s188	936.134
5.00126	-0.493909	-0.102713	-0.0309144	0.672208	0.916695	0.091868	0.186424	6.58929	Inf	-0.240905	Rice-Rice	s103	s189	290.287
4.49758	-0.553728	-0.949744	0.128381	0.351503	0.61018	0.137465	0.191138	20.9433	Inf	0.69432	Rice-Corn	s103	s190	864.731
5.78259	-1.68719	-1.07928	0.0417348	-0.321921	0.213648	0.114806	0.192704	33.5482	Inf	1.18381	Rice-Corn	s103	s191	1064.05
4.77576	-0.443584	0.095113	-0.59604	-0.103548	-0.0902173	-0.15914	-0.295939	-3.75813	Inf	-1.08416	Rice-Corn	s103	s192	698.415
5.70511	-0.41337	-0.318273	-0.00610689	0.633023	0.72264	0.139995	0.214377	21.4585	NA	-0.154078	Rice-Corn	s103	s193	801.317
4.31214	-1.84845	-0.495043	-0.555439	-0.0715172	0.212509	-0.117272	-0.383878	-2.30006	Inf	-0.525642	Rice-Corn	s103	s195	2502.98
4.40428	-0.45593	0.39212	-0.407751	0.0592123	0.115742	-0.0119939	-0.0626428	-10.4045	NA	0.853624	Rice-Rice	s103	s196	1115.01
6.4419	-1.4598	-0.58562	-0.0841098	-1.38869	-0.436838	0.116291	0.149532	7.61855	NA	1.64447	Rice-Rice	s103	s197	744.154
2.07944	-0.994039	-0.862109	0.230121	-0.370868	-0.0816111	0.109743	0.260757	31.1604	NA	0.63818	Rice-Corn	s103	s198	1965.83
5.31025	-0.567521	0.350219	-0.473969	0.134011	0.0159057	0.0149519	-0.030831	-11.6778	Inf	0.492143	Rice-Rice	s103	s201	1193.49
5.23111	-0.962623	-0.853584	0.113546	-0.62724	-0.0790292	0.10072	-0.0249773	11.8914	Inf	2.06389	Rice-Wheat	s103	s202	951.821
4.31482	-0.493909	-0.202037	-0.508798	-0.451263	-0.677109	-0.0498108	-0.140331	-2.63909	NA	3.23643	Rice-Rice	s103	s203	309.023
4.61512	-0.437468	-0.338354	0.0105981	-0.638812	-0.0515493	0.0489756	0.0243686	13.2118	NA	0.425465	Rice-Rice	s103	s204	537.968
4.08092	-0.355551	-0.238077	0.153498	-1.3909	-0.256417	0.0968416	0.228065	14.0277	NA	1.0801	Rice-Rice	s103	s205	378.05
5.83305	-0.513454	-0.26316	0.123012	-0.557373	0.159198	0.13492	0.0992699	16.7198	NA	0.712865	Rice-Rice	s103	s206	433.037
-0.916291	-0.130162	0.100359	-0.593281	0.150623	0.204243	-0.0604812	-0.064665	-11.1377	NA	1.27556	Rice-Rice	s103	s208	791.096
2.84491	-0.171358	0.104275	-0.60158	-0.525534	-0.676661	-0.0238964	0.0335852	-6.36434	Inf	3.3261	Rice-Rice	s103	s209	761.409
2.89037	-0.553728	-0.629422	0.0461048	-2.052	-1.32019	0.118383	0.0517676	40.4207	NA	3.86349	Rice-Wheat	s103	s210	839.649
3.78419	-0.139172	0.0107876	-0.437951	-0.123758	0.0260678	-0.065873	0.020658	-13.5708	Inf	0.438744	Rice-Rice	s103	s211	962.56
5.14166	-0.883374	-0.78947	0.233742	-0.348122	-0.0411536	0.0459581	0.0836852	9.42539	NA	0.274426	Rice-Corn	s103	s212	1378.84
5.40178	-1.06	-1.9188	0.165179	-0.982944	-0.505822	0.0876653	0.136374	18.7203	NA	0.962681	Rice-Corn	s103	s213	883.54
5.40448	-1.11849	-1.909	0.0547879	-0.493543	0.305248	-0.0161609	0.00378788	18.3397	Inf	1.17793	Rice-Corn	s103	s214	1141.87
2.05412	-0.595692	-0.772106	0.113546	-0.271372	0.541406	0.11259	0.184848	11.6898	Inf	0.661865	Rice-Corn	s103	s215	1183.67
1.60944	-0.0862958	0.208136	0.129719	-0.483364	0.0859851	0.139213	0.0299088	15.5995	NA	0.576684	Rice-Wheat	s103	s218	820.307
2.15176	-0.401536	-0.075054	-0.0451439	0.549738	0.621155	0.130834	0.275271	9.54986	NA	-0.435694	Rice-Rice	s103	s219	409.888
2.28238	-0.395671	-0.0618908	0.0845985	0.554883	1.42908	0.0798517	0.170551	7.4884	NA	-0.0176909	Rice-Rice	s103	s220	582.35
5.68833	-1.00473	-0.923912	0.169043	-0.464576	-0.33144	0.111702	0.0941019	15.6244	NA	1.42541	Rice-Wheat	s103	s221	666.256
-1.44161	-1.69332	0.0718646	-0.286099	-0.0563045	-1.27723	-0.176535	-0.320403	-36.052	NA	-1.33622	Wheat-Corn	s104	s001	2141.29
0.846657	0.188052	0.589963	-0.183908	0.711487	0.296725	0.0724569	-0.0445934	-36.3057	NA	-0.893864	Wheat-Rice	s104	s002	1769.64
-2.75041	0.704576	1.21159	-0.52305	0.643722	-0.526041	-0.026359	-0.23214	-46.8304	Inf	-2.82364	Wheat-Rice	s104	s003	1057.26
-3.18255	0.615496	1.04284	-0.56957	0.241392	-0.950189	-0.0223038	-0.0964011	-42.4323	Inf	-1.76641	Wheat-Rice	s104	s005	1282.33
0.851453	0.378279	0.716404	-0.286099	1.16653	0.0889329	0.0335132	-0.110218	-31.6544	NA	-4.99354	Wheat-Rice	s104	s006	1560.62
-1.12359	-1.90096	-0.0339016	-0.2347	0.370412	-0.484074	-0.102182	-0.24003	-31.4009	NA	0.31616	Wheat-Wheat	s104	s007	2176.62
0.724598	-0.203228	0.00781254	0.249728	0.192131	-0.134557	0.0072948	-0.222365	-18.1339	NA	-1.70717	Wheat-Wheat	s104	s008	700.947
-4.30856	0.876426	0.933398	-0.481159	0.895597	0.00111943	-0.00352073	-0.0220481	-35.0158	NA	-1.72728	Wheat-Rice	s104	s009	1299.34
-2.03129	-0.752336	0.0773241	-0.20703	0.186756	-0.372229	-0.0355208	-0.264079	-32.0351	NA	-2.03089	Wheat-Corn	s104	s010	2542.7
-2.78613	0.923164	1.06065	0.120772	0.609529	-0.237039	-0.0562221	-0.0593598	-31.4029	Inf	-1.4947	Wheat-Rice	s104	s011	1398.39
-1.43688	-0.882389	-0.198929	0.0994795	0.0917412	-0.927705	0.0394169	-0.129534	-20.8431	NA	-1.6918	Wheat-Wheat	s104	s012	757.228
-1.83062	-0.0838815	0.0155645	0.0644395	-0.0178955	-1.26898	0.0836789	-0.133086	-21.2612	NA	-1.60225	Wheat-Corn	s104	s013	1294.45
-4.71402	0.627842	0.831203	-0.351481	0.939925	0.142865	-0.0209284	-0.110218	-36.6824	Inf	-1.49113	Wheat-Rice	s104	s014	1166.57
0.234735	0.0558805	-0.831733	0.0922801	0.462688	-0.308303	0.085824	-0.0760269	-14.327	Inf	-1.69617	Wheat-Corn	s104	s015	1294.45
-0.416739	0.0879688	-0.263149	0.079189	0.276442	0.0047063	0.105121	0.00930239	-2.48435	Inf	-1.72053	Wheat-Wheat	s104	s016	397.19
-0.679784	-1.03192	0.406771	-0.578009	0.990141	0.0526888	-0.222519	-0.548386	-36.5981	NA	-1.70276	Wheat-Corn	s104	s018	1786.1
-0.822204	0.354373	0.328033	0.129164	0.939581	0.301966	-0.00329053	-0.15467	-19.4287	NA	-1.54798	Wheat-Wheat	s104	s019	226.41
-2.80448	0.602996	0.619944	-0.362806	0.190321	-0.566269	0.0626393	-0.0445934	-30.2708	NA	-1.38791	Wheat-Wheat	s104	s020	842.362
-0.582866	-0.14842	0.0755076	-0.473496	0.185143	0.0590589	-0.288183	-0.405465	-35.4555	NA	-2.35279	Wheat-Corn	s104	s021	2077.1
-3.03227	0.704576	1.11031	-0.277695	0.790347	-0.156763	0.00585031	-0.131309	-38.6698	NA	-1.96578	Wheat-Rice	s104	s022	943.053
-2.82317	0.489919	0.0845574	0.0879354	0.234232	-0.507755	-0.0608247	-0.243998	-23.8408	NA	-1.68963	Wheat-Wheat	s104	s023	494.335
-3.10459	0.489919	0.41198	0.0509763	0.70975	-0.654552	0.0347629	-0.10156	-18.7946	NA	-0.829483	Wheat-Wheat	s104	s025	786.386
-2.03988	0.861968	1.28474	-0.657346	0.467927	-0.61612	0.103992	-0.0964011	-11.3439	Inf	-1.99485	Wheat-Rice	s104	s028	1525.1
-5.00171	0.56453	0.683295	-0.208981	0.580278	-0.541011	0.0339186	0.0560328	-34.0742	NA	-1.20747	Wheat-Wheat	s104	s030	1034.82
-1.42283	0.923164	1.11867	-0.313908	-0.0180895	-0.938946	0.0151606	-0.228219	-32.3448	NA	-1.37831	Wheat-Rice	s104	s033	1287.6
-3.18255	0.577517	0.527162	-0.531104	-0.165434	-1.96803	-0.197826	-0.589658	-35.4552	NA	-2.49784	Wheat-Wheat	s104	s034	551.127
-2.32756	0.577517	0.763185	-0.369664	0.454696	-0.730479	0.0219525	-0.0676586	-36.4052	Inf	-1.70717	Wheat-Wheat	s104	s035	517.023
-2.90165	0.822359	0.96825	-0.283991	0.710031	-0.349836	0.107278	0.0950269	-21.5864	NA	-0.774275	Wheat-Rice	s104	s036	1455.13
-1.73722	-1.33041	0.116475	-0.130141	0.267478	-0.140133	0.0462938	0.0261352	-33.1353	NA	-0.406732	Wheat-Rice	s104	s037	2197.38
-6.10032	0.590338	0.779505	-0.037131	0.148859	-0.474565	0.0816357	0.0907686	-37.6887	Inf	-1.03076	Wheat-Wheat	s104	s038	955.023
-2.46273	0.56453	0.539813	0.0172824	-0.183273	-0.543438	0.100429	-0.047856	-15.6978	NA	-1.39598	Wheat-Wheat	s104	s039	377.316
-1.94928	0.704576	1.05315	0.0172824	0.678138	-0.217558	0.0749322	-0.0726712	-25.6498	Inf	-1.49292	Wheat-Rice	s104	s040	757.437
-1.29221	-3.77276	-0.0502618	0.105202	0.293316	-0.325417	0.0499556	-0.0998375	-20.4357	Inf	-0.551557	Wheat-Corn	s104	s042	1997.55
-5.40717	0.0666914	0.364098	0.0688872	0.712853	0.0216498	0.0334406	-0.131309	-21.7859	NA	-0.891248	Wheat-Corn	s104	s043	1435.84
0.277258	0.424441	0.651099	0.00474309	0.17315	-0.325309	0.00189358	-0.222365	-22.6832	Inf	0.391536	Wheat-Wheat	s104	s044	1487.46
-1.44161	0.482852	0.208129	-0.216824	0.187542	-0.801819	0.00489269	-0.186067	-29.4831	NA	-0.550589	Wheat-Wheat	s104	s045	374.395
-1.68752	0.847298	1.07748	-0.660408	0.919363	-0.132876	-0.137833	-0.431502	-40.2569	NA	-2.42269	Wheat-Rice	s104	s046	1400.33
-3.10459	0.0773867	0.13549	-0.10167	-0.389519	-1.5902	0.0525384	-0.210759	-20.9125	NA	-1.93475	Wheat-Corn	s104	s047	1101.01
-1.42283	0.791587	1.13645	-0.627223	0.737258	-0.344128	-0.115318	-0.339905	-40.4797	Inf	-1.09342	Wheat-Rice	s104	s048	1485.11
0.343017	-0.0350913	0.0899482	0.096606	0.245726	-0.0978496	0.0867129	-0.0544134	-7.01056	Inf	-0.994308	Wheat-Corn	s104	s049	201.582
-1.98945	0.80195	1.06876	-0.533803	0.550851	-0.453623	-0.0346139	-0.1936	-35.9928	NA	-0.4481	Wheat-Wheat	s104	s050	1208.09
-3.49763	0.710242	0.36137	-0.342513	0.724721	-0.44115	-0.319361	-0.443565	-39.965	NA	-1.04549	Wheat-Rice	s104	s051	1055.52
-3.39227	0.675755	0.95249	-0.41422	0.785019	-0.469901	-0.00959986	0.018519	-51.4278	Inf	-0.606834	Wheat-Rice	s104	s052	735.41
-0.770019	0.517699	1.0973	-0.438493	0.499507	-0.591296	-0.0448088	-0.182322	-42.091	NA	-2.6447	Wheat-Rice	s104	s053	949.762
-2.47598	-1.00017	0.082754	-0.0637992	0.659956	-0.440392	-0.0223638	-0.136652	-20.6371	Inf	-0.434983	Wheat-Corn	s104	s055	2285.64
-2.53079	0.517699	0.15918	-0.0192006	0.566114	0.266444	-0.00870488	-0.127763	-23.375	NA	-0.579007	Wheat-Wheat	s104	s057	517.023
-2.65033	0.531304	0.335071	-0.0842778	0.319837	-0.454793	-0.0138202	-0.163803	-21.253	NA	-0.465327	Wheat-Wheat	s104	s058	316.509
-4.49088	0.279024	0.107711	0.0265848	-0.091389	-1.11728	0.0572506	-0.171169	-22.0318	NA	0.345883	Wheat-Corn	s104	s059	845.974
-4.49088	0.963438	1.1957	-0.512412	0.98951	-0.161086	-0.0150117	-0.161969	-37.4184	NA	-1.00193	Wheat-Rice	s104	s060	1234.11
0.420302	-1.42139	-0.182322	0.0281269	-0.105347	-0.375773	0.140385	0.107694	-18.3041	NA	-0.361065	Wheat-Wheat	s104	s061	703.719
0.18754	0.0879688	0.0213393	0.191262	0.0158187	-0.208527	0.0929921	-0.0981179	-15.7242	NA	-0.429481	Wheat-Wheat	s104	s062	189.999
-2.68259	0.596687	0.776803	-0.294573	-1.08124	-2.37115	0.058984	-0.205007	-32.2996	Inf	0.479226	Wheat-Wheat	s104	s063	693.808
-5.69485	0.615496	0.724988	-0.0964201	0.586611	-0.328238	-0.00839363	-0.14562	-26.6671	NA	-0.415631	Wheat-Wheat	s104	s064	1152.57
-3.15588	0.577517	1.02471	-0.533803	0.42092	-0.57586	-0.0907532	-0.199287	-45.9919	Inf	-0.237239	Wheat-Wheat	s104	s065	834.419
-3.53537	0.583948	0.4978	-0.512412	0.487388	-0.687964	-0.363561	-0.680763	-37.4941	NA	-1.14755	Wheat-Wheat	s104	s066	741.966
0.081766	0.615496	0.868089	-0.271439	0.82763	-0.0792043	-0.134387	-0.253988	-36.7996	NA	-0.343696	Wheat-Rice	s104	s067	1076.63
-3.35948	0.754448	1.23353	0.044934	0.443872	-0.69724	-0.0548458	-0.180454	-23.4043	NA	-0.310587	Wheat-Rice	s104	s069	1028.58
-1.76303	-1.06471	-0.138586	-0.201199	0.677446	-0.246055	-0.0198847	-0.324704	-31.5797	NA	0.936004	Wheat-Corn	s104	s070	1868.96
0.649027	-0.135175	-0.120729	0.153924	-0.945255	-0.976581	0.00311219	-0.142023	-18.3913	NA	0.414852	Wheat-Corn	s104	s071	597.288
-2.78613	0.923164	1.06065	-0.578009	-0.0120696	-1.12578	-0.106832	-0.27838	-42.8214	NA	-0.227	Wheat-Rice	s104	s072	1557.08
-3.1299	0.675755	0.991798	-0.17821	0.609874	-0.354342	-0.00196915	-0.108481	-37.1586	NA	0.257786	Wheat-Rice	s104	s073	617.402
-1.4852	0.827397	1.06741	-0.589373	0.718526	-0.378048	-0.0752747	-0.274273	-43.0391	NA	-1.00851	Wheat-Rice	s104	s074	1239.2
-2.33912	1.01473	1.07948	-0.476044	0.536524	-0.428785	0.0320031	0.00311042	-37.5601	Inf	-0.062904	Wheat-Rice	s104	s075	1941.52
1.0767	-1.03192	0.607205	-0.0946765	0.0328604	-1.03423	0.0599857	-0.110218	-21.1706	NA	-0.0234959	Wheat-Wheat	s104	s077	845.974
-2.32756	0.577517	0.763185	-0.159447	-0.106454	-1.05487	0.0151985	-0.133086	-27.3299	NA	-0.193416	Wheat-Wheat	s104	s078	403.402
-3.35948	0.583948	0.394953	0.0250404	0.163222	-0.319805	0.025989	-0.163803	-20.2615	NA	-0.430357	Wheat-Wheat	s104	s079	695.73
-6.10032	0.517699	0.647001	0.044934	0.958323	0.100221	0.0697785	-0.00938974	-23.6692	NA	-0.482452	Wheat-Wheat	s104	s080	999.855
-3.42617	0.577517	0.470004	-0.212895	0.262329	-0.835138	-0.0353609	-0.234107	-31.7692	NA	-0.0569604	Wheat-Wheat	s104	s081	634.092
-0.86654	0.796782	1.19214	-0.0256836	0.154334	-0.734298	-0.0451404	-0.140229	-18.6334	Inf	-0.326578	Wheat-Wheat	s104	s082	717.932
-1.35105	-0.777029	0.0809473	-0.450854	0.777488	-0.086249	-0.0770213	-0.195492	-36.2748	Inf	-0.370826	Wheat-Rice	s104	s083	2257.11
-1.21752	0.749028	1.14709	-0.470955	0.773964	-0.162252	-0.176804	-0.31612	-40.1008	NA	-0.865232	Wheat-Rice	s104	s084	1159.5
-3.20995	0.602996	0.890068	-0.124741	0.0438258	-1.03392	0.0452189	-0.186067	-30.2445	NA	0.345696	Wheat-Wheat	s104	s085	937.796
-2.35081	0.954627	1.20515	-0.50977	0.659131	-0.331126	-0.018316	-0.117199	-44.9275	NA	-0.52446	Wheat-Rice	s104	s086	1364.83
-2.65033	0.627842	0.957019	-0.438493	0.619716	-0.429269	-0.0839555	-0.260031	-37.1515	NA	-0.346557	Wheat-Wheat	s104	s087	957.306
-1.78952	-0.534082	-0.220696	-0.423858	0.578573	-0.636484	-0.282729	-0.373278	-35.6351	NA	-0.406304	Wheat-Rice	s104	s088	983.094
0.569813	0.56453	0.874651	-0.431149	0.928299	-0.0515324	-0.215891	-0.276324	-39.0342	NA	-0.473817	Wheat-Rice	s104	s089	1269.5
-2.15874	0.577517	0.473673	-0.362806	0.387577	-0.386633	-0.136407	-0.357565	-34.2236	Inf	-0.27127	Wheat-Corn	s104	s090	2559.45
-0.0192422	0.590338	1.28148	-0.448369	0.126748	-0.852189	-0.240629	-0.412499	-39.3068	NA	-0.704183	Wheat-Rice	s104	s091	1375.07
-4.30856	0.64608	0.994703	-0.672754	0.632777	-0.573871	-0.0796787	-0.247982	-41.8239	Inf	-0.582327	Wheat-Rice	s104	s092	1206.72
-0.123968	0.0879688	-0.225598	0.0893857	-0.737576	-0.786081	0.00689845	-0.191711	-21.646	NA	-0.889254	Wheat-Corn	s104	s093	401.002
-3.84903	0.590338	0.70096	-0.552903	0.120559	-0.629101	-0.0600323	-0.0998375	-46.3884	Inf	-0.0460644	Wheat-Wheat	s104	s094	893.619
-3.20995	0.409289	0.230178	0.0524812	-0.994098	-0.730383	-0.031168	-0.182322	-21.5072	Inf	0.186474	Wheat-Wheat	s104	s095	795.713
-1.79625	-0.534082	-0.136336	0.164735	0.134146	-0.22324	0.0669216	-0.113703	-16.1267	Inf	0.244557	Wheat-Rice	s104	s096	1720.13
-1.68148	0.710242	1.07948	-0.360531	0.0425556	-1.05897	-0.0319058	-0.214613	-36.2112	NA	0.137895	Wheat-Rice	s104	s097	887.906
-2.75041	0.461346	0.0515874	-0.305268	-0.496664	-0.554075	-0.0462407	-0.113703	-44.5258	NA	-0.448779	Wheat-Rice	s104	s099	1749.14
-0.522478	-1.17007	0.254794	-0.402301	0.634331	-0.312483	-0.170036	-0.335538	-34.7664	NA	-1.57281	Wheat-Corn	s104	s100	1940.86
0.274706	0.602996	0.872195	-0.633175	0.434006	-0.579403	-0.240624	-0.59812	-35.1889	Inf	-0.348011	Wheat-Rice	s104	s101	1128.4
0.175384	0.296266	0.269877	0.22346	-0.0377563	-0.241283	0.0353667	-0.182322	-17.6364	NA	0.0904784	Wheat-Wheat	s104	s102	646.513
-5.18403	1.07143	0.9976	0.0403782	0.476179	-0.591629	-0.03804	-0.197388	-34.143	NA	-0.773118	Wheat-Rice	s104	s103	863.233
-2.75041	0.857102	0.876285	-0.533803	0.508687	-0.426034	-0.0832365	-0.264079	-39.769	NA	-1.36408	Wheat-Rice	s104	s105	1333.23
0.206868	-0.0115608	-0.966553	-0.488881	0.207704	-0.627189	-0.00261407	-0.127763	-37.1214	NA	-1.12877	Wheat-Rice	s104	s106	1540.65
0.514407	0.401626	0.658231	-0.00317461	0.786396	-0.0881624	-0.140704	-0.205007	-29.925	NA	-0.718971	Wheat-Corn	s104	s107	1391.82
-0.630151	-0.175449	-0.283768	0.0078927	-0.523076	-1.12734	0.100957	-0.0626711	-9.80515	NA	0.848769	Wheat-Wheat	s104	s110	602.954
0.825276	0.503905	0.719273	-0.324813	0.0763336	-0.197458	-0.0274555	-0.0560595	-35.339	Inf	-1.03527	Wheat-Wheat	s104	s111	1583.07
-2.36265	0.918587	1.08147	0.00316456	-0.0289756	-0.316154	0.0915757	0.0276515	-33.2737	Inf	-0.465653	Wheat-Rice	s104	s113	1398.39
-2.57396	0.710242	1.08876	0.112309	0.825174	0.12663	-0.0376875	-0.197388	-24.134	NA	0.0265736	Wheat-Corn	s104	s114	1108.88
-0.483548	0.510826	0.514349	-0.0453887	0.360899	-0.477662	0.0135921	-0.0141179	-31.131	NA	-0.256516	Wheat-Rice	s104	s115	1276.52
-5.40717	0.583948	0.688233	0.0703654	0.501566	-0.494284	-0.0577786	-0.165639	-28.2323	NA	-0.643926	Wheat-Rice	s104	s116	1164.38
-1.33815	0.738099	1.08479	-0.50977	0.153769	-0.830166	-0.159994	-0.311856	-41.4664	Inf	-1.5164	Wheat-Rice	s104	s117	1172.07
-3.32773	0.927719	1.34373	-0.50977	-0.638792	-0.610519	0.0118492	-0.0998375	-44.739	Inf	-0.755453	Wheat-Rice	s104	s118	1540.87
-3.70242	0.596687	0.752156	-0.114026	0.278887	-0.204452	0.0859736	-0.0172824	-27.396	NA	-0.930244	Wheat-Wheat	s104	s119	1043.61
0.594862	-0.0591889	-0.81831	-0.600867	-0.76906	-1.44193	-0.0335076	-0.288721	-40.8969	NA	0.120041	Wheat-Rice	s104	s120	1307.9
-4.71402	0.615496	0.752156	-0.00955421	0.608774	-0.519604	0.114129	0.0123841	-23.3664	NA	-0.0246962	Wheat-Wheat	s104	s121	881.355
-4.30856	0.393904	0.118219	0.157992	-0.66836	-1.01337	0.0133477	-0.00781865	-16.2485	Inf	-0.323856	Wheat-Wheat	s104	s122	718.996
-4.15441	0.439367	0.100644	0.0703654	-0.253589	-0.711658	0.01314	-0.0998375	-19.2133	NA	-0.230951	Wheat-Wheat	s104	s123	575.583
-1.24439	0.743578	0.784886	0.115138	-0.707806	-0.98232	0.0469295	-0.110218	-19.3403	NA	-0.751659	Wheat-Rice	s104	s124	954.685
-4.49088	0.279024	0.107711	0.0524812	-0.0261059	-0.537324	-0.0127664	-0.226264	-17.9504	NA	-0.48053	Wheat-Wheat	s104	s125	222.579
-1.44636	-1.63269	0.169163	-0.226716	0.496827	-0.41763	0.0395831	0.0276515	-28.2415	NA	-0.448773	Wheat-Rice	s104	s127	2187.58
-1.47535	0.90937	1.32775	-0.381198	0.0145007	-1.42198	-0.00703425	-0.036483	-36.7421	Inf	-0.30758	Wheat-Rice	s104	s128	1409.6
-4.84756	0.633958	0.890068	-0.438493	0.823065	-0.430955	-0.252938	-0.375543	-39.8296	Inf	-0.981376	Wheat-Rice	s104	s129	1173.34
-1.6518	-1.33041	0.105949	-0.327008	0.68279	-0.305572	-0.0115051	-0.0693267	-33.761	Inf	-2.82364	Wheat-Rice	s104	s130	2175.87
-2.5168	-0.0232569	0.351761	-0.338058	0.314078	-0.624597	-0.0186998	-0.120708	-40.6614	NA	-0.0162548	Wheat-Rice	s104	s131	1396.94
-4.02088	0.329882	0.0809473	0.199085	0.583972	0.699683	0.0377294	-0.206921	-25.632	Inf	0.858017	Wheat-Corn	s104	s132	898.386
-1.98128	0.913989	1.15885	-0.536509	-0.626163	-0.562387	-0.129987	-0.36203	-43.1557	Inf	-0.0186559	Wheat-Rice	s104	s133	1531.72
-4.49088	0.633958	0.938781	-0.2529	0.703692	-0.797664	0.0831602	-0.0494913	-28.618	NA	-0.907991	Wheat-Rice	s104	s135	1193.29
0.690341	0.663991	0.576834	0.16339	-0.758512	0.751164	-0.0035742	-0.0895635	-31.6796	NA	-1.09103	Wheat-Rice	s104	s136	1615.85
0.370481	-0.514664	-0.203725	0.227256	0.0688442	-1.06199	-0.000420364	-0.228219	-21.9817	NA	-0.061307	Wheat-Wheat	s104	s137	293.937
-1.20997	0.847298	1.04353	-0.174429	0.325989	-0.702896	-0.132942	-0.403131	-35.4777	NA	1.16973	Wheat-Rice	s104	s138	1555.57
-1.99768	0.738099	0.989614	0.0494691	1.40935	0.801306	-0.127264	-0.222365	-32.2661	NA	-1.30023	Wheat-Rice	s104	s139	1020.73
-0.708967	0.531304	0.140614	0.224727	-1.41032	-0.657466	0.0365709	-0.251982	-19.5874	Inf	-1.17057	Wheat-Corn	s104	s140	417.291
-1.61168	-0.371564	0.220788	0.129164	0.120444	-0.644704	0.11406	-0.0593598	-12.845	NA	-0.0491534	Wheat-Corn	s104	s143	1791.98
-3.23812	0.517699	0.424883	0.130555	0.964792	-0.216435	-0.0355259	-0.115449	-45.0829	Inf	-0.320716	Wheat-Rice	s104	s144	736.305
-1.39079	0.64608	0.950218	-0.419027	0.361627	-0.808955	-0.0321645	-0.276324	-42.6584	Inf	-0.77861	Wheat-Rice	s104	s145	715.942
-1.12704	0.704576	0.712565	-0.126538	-0.0197324	-1.23517	-0.0184399	-0.142023	-25.4518	NA	-0.790234	Wheat-Wheat	s104	s148	977.099
-3.18255	0.652086	0.815712	-0.316079	0.962121	-0.00998647	0.004295	-0.047856	-29.0127	NA	-1.92645	Wheat-Rice	s104	s149	675.228
-6.79347	0.517699	0.551177	-0.381198	0.336849	-0.773212	0.0124139	-0.0827723	-37.6654	Inf	-0.193187	Wheat-Wheat	s104	s150	945.643
-5.00171	0.338113	0.290619	-0.496663	-0.153724	-1.62546	-0.155793	-0.450873	-37.317	NA	-0.711202	Wheat-Wheat	s104	s151	808.325
-4.49088	0.0227283	0.586697	-0.478598	-0.162409	-1.23314	-0.224892	-0.686936	-36.691	NA	-1.16928	Wheat-Corn	s104	s152	1615.48
-2.31613	0.749028	1.10902	-0.409435	0.256669	-0.859346	-0.0959973	-0.243998	-39.4041	Inf	-0.998656	Wheat-Rice	s104	s154	1422.74
-4.84756	0.571044	0.699012	0.090834	-0.118362	-0.570897	0.132344	0.136642	-15.6318	NA	-0.945621	Wheat-Wheat	s104	s156	1047.17
-6.79347	0.496937	0.654162	0.103774	-0.380749	-1.42019	0.0283907	-0.047856	-30.5553	NA	-0.0833195	Wheat-Wheat	s104	s157	1066.6
-3.03227	0.551372	0.394953	-0.344747	0.13796	-1.10149	-0.339185	-0.702537	-35.3235	NA	-1.85471	Wheat-Wheat	s104	s159	502.878
-2.4894	0.538038	0.147405	0.0835718	0.258817	-0.794867	-0.00310234	-0.171169	-21.4979	NA	0.262963	Wheat-Wheat	s104	s160	357.742
-2.47598	0.517699	0.337872	0.102345	0.407644	-0.532579	0.0130518	-0.133086	-17.9556	NA	-1.17057	Wheat-Wheat	s104	s161	329.522
-2.37463	-0.161843	0.245634	-0.115804	0.0465678	-1.23001	-0.211028	-0.483174	-35.3426	Inf	-0.416842	Wheat-Corn	s104	s163	1547.77
-3.26711	0.749028	1.07212	-0.187724	-0.0662994	-1.58582	-0.0429852	-0.152853	-36.0277	Inf	0.332413	Wheat-Rice	s104	s165	911.631
-3.46126	0.658056	0.858163	0.131945	-0.28246	-1.36653	-0.0602228	-0.268144	-27.2112	Inf	0.328853	Wheat-Corn	s104	s167	424.5
-2.92227	-0.0470675	0.362735	-0.226716	0.113932	-1.27617	0.072196	-0.147424	-23.5404	NA	-1.42392	Wheat-Rice	s104	s168	1370.4
-1.35539	-0.553885	0.253273	-0.267289	0.468561	-0.190302	-0.00534848	-0.216545	-32.7618	NA	-0.342107	Wheat-Corn	s104	s169	1697.81
-2.22912	0.658056	0.804373	0.164735	0.326416	-0.538927	0.113637	-0.0726712	-22.628	NA	-0.385911	Wheat-Rice	s104	s170	312.708
-0.713533	0.346276	0.00586512	0.176759	0.145524	-0.366035	0.0362173	-0.197388	-20.1004	Inf	-0.40409	Wheat-Corn	s104	s172	46.8824
-3.29696	0.687383	0.959275	-0.517717	0.558844	-0.418202	-0.192165	-0.344291	-38.917	Inf	0.265567	Wheat-Rice	s104	s173	693.863
-4.22852	0.583948	0.719273	0.0835718	0.548419	-0.0205493	0.0255302	-0.0577083	-26.6992	Inf	0.0242851	Wheat-Wheat	s104	s174	679.338
-3.07989	0.338113	0.212895	-0.685254	0.591811	-0.372445	-0.287608	-0.516553	-40.0859	Inf	-0.537879	Wheat-Wheat	s104	s175	1048.64
-2.21876	-1.00017	0.0736877	-0.246797	-0.887403	-0.205371	-0.0361348	-0.10156	-37.4998	NA	-0.304643	Wheat-Rice	s104	s176	2508.12
-0.188168	0.206921	-0.105361	0.199085	0.886096	-0.572117	0.047358	-0.161969	-21.0318	NA	-0.444614	Wheat-Corn	s104	s177	64.9222
-1.84471	0.615496	0.531781	-0.374261	0.662264	-0.424423	0.0203989	-0.10156	-36.0942	Inf	-0.340707	Wheat-Rice	s104	s178	576.404
0.18661	0.159065	0.0553048	0.196484	0.446464	-0.269863	0.0523189	-0.0998375	-14.4393	NA	-0.252499	Wheat-Corn	s104	s179	336.726
0.50159	0.693147	0.644945	0.211988	1.10622	-0.838522	-0.0210147	-0.122467	-31.8333	Inf	-0.157685	Wheat-Rice	s104	s180	1415.65
-0.861221	0.698878	0.993252	-0.633175	0.241474	-0.930691	0.0514524	-0.191711	-22.0675	Inf	-1.41232	Wheat-Rice	s104	s181	1094.22
0.572979	-0.231802	-0.348307	-0.0739861	-0.00202143	-1.29331	0.065701	0.0246166	-35.728	NA	0.297277	Wheat-Wheat	s104	s185	523.479
-1.09302	0.475734	0.512001	0.201679	-0.925587	-0.896906	0.0975528	-0.0125393	-13.3304	NA	0.124802	Wheat-Wheat	s104	s187	423.967
-0.588908	0.27029	0.047856	0.100913	-1.12553	-0.754727	0.0538293	0.0367014	-8.82768	Inf	-0.289043	Wheat-Corn	s104	s188	201.28
-0.18277	0.577517	0.894887	0.00946379	1.14839	0.325067	0.053828	-0.0109633	-27.5537	Inf	-1.01402	Wheat-Rice	s104	s189	1135.89
-0.686443	0.517699	0.047856	0.168759	0.827683	0.0185512	0.0994246	-0.00625002	-13.1997	Inf	-0.0787982	Wheat-Corn	s104	s190	179.937
0.598565	-0.615761	-0.081678	0.082113	0.154259	-0.37798	0.0767664	-0.00468385	-0.594828	Inf	0.410691	Wheat-Corn	s104	s191	205.108
-0.408272	0.627842	1.09271	-0.555662	0.372631	-0.681846	-0.19718	-0.493326	-37.9011	Inf	-1.85727	Wheat-Corn	s104	s192	1313.83
0.521087	0.658056	0.679327	0.0342713	1.1092	0.131011	0.101955	0.0169888	-12.6845	NA	-0.927197	Wheat-Corn	s104	s193	1074.81
-0.871888	-0.777029	0.502556	-0.515061	0.404662	-0.379119	-0.155312	-0.581266	-36.443	Inf	-1.29876	Wheat-Corn	s104	s195	1792.2
-0.779751	0.615496	1.38972	-0.367373	0.535392	-0.475886	-0.0500339	-0.260031	-44.5475	NA	0.0805059	Wheat-Rice	s104	s196	1471.64
1.25787	-0.388371	0.41198	-0.0437317	-0.912507	-1.02847	0.0782506	-0.047856	-26.5244	NA	0.871355	Wheat-Rice	s104	s197	1186.46
-3.10459	0.0773867	0.13549	0.270499	0.105311	-0.67324	0.0717031	0.0633696	-2.98263	NA	-0.134939	Wheat-Corn	s104	s198	1177.75
0.126218	0.503905	1.34782	-0.433591	0.61019	-0.575723	-0.0230881	-0.228219	-45.8208	Inf	-0.280975	Wheat-Rice	s104	s201	1157.96
0.0470804	0.108803	0.144015	0.153924	-0.15106	-0.670658	0.0626801	-0.222365	-22.2516	Inf	1.29077	Wheat-Wheat	s104	s202	203.489
-0.86921	0.577517	0.795562	-0.46842	0.0249165	-1.26874	-0.0878508	-0.337719	-36.7821	NA	2.46331	Wheat-Rice	s104	s203	758.924
-0.568908	0.633958	0.659246	0.0509763	-0.162633	-0.643178	0.0109356	-0.173019	-20.9312	NA	-0.347653	Wheat-Rice	s104	s204	1054.69
-1.10311	0.715875	0.759522	0.193876	-0.914718	-0.848045	0.0588016	0.0306773	-20.1153	NA	0.306983	Wheat-Rice	s104	s205	772.987
0.649027	0.557972	0.73444	0.16339	-0.0811941	-0.432431	0.0968802	-0.0981179	-17.4232	NA	-0.0602538	Wheat-Rice	s104	s206	638.024
-6.10032	0.941264	1.09796	-0.552903	0.626802	-0.387386	-0.0985212	-0.262053	-45.2806	NA	0.502438	Wheat-Rice	s104	s208	1555.25
-2.33912	0.900068	1.10187	-0.561202	-0.0493544	-1.26829	-0.0619365	-0.163803	-40.5073	Inf	2.55298	Wheat-Rice	s104	s209	1303.58
-2.29366	0.517699	0.368177	0.086483	-1.57582	-1.91182	0.0803427	-0.14562	6.27775	NA	3.09037	Wheat-Wheat	s104	s210	254.081
-1.39984	0.932255	1.00839	-0.397572	0.352421	-0.565561	-0.103913	-0.17673	-47.7138	Inf	-0.334374	Wheat-Rice	s104	s211	1381.58
-0.0423647	0.188052	0.208129	0.27412	0.128057	-0.632782	0.00791807	-0.113703	-24.7176	NA	-0.498693	Wheat-Corn	s104	s212	515.677
0.217748	0.0114287	-0.921205	0.205557	-0.506765	-1.09745	0.0496253	-0.0610141	-15.4227	NA	0.189563	Wheat-Corn	s104	s213	530.879
0.220449	-0.0470675	-0.911401	0.0951661	-0.0173638	-0.28638	-0.054201	-0.1936	-15.8033	Inf	0.404808	Wheat-Corn	s104	s214	597.155
-3.1299	0.475734	0.225494	0.153924	0.204807	-0.050223	0.0745503	-0.0125393	-22.4532	Inf	-0.111253	Wheat-Corn	s104	s215	589.04
-3.57459	0.98513	1.20574	0.170097	-0.00718497	-0.505643	0.101173	-0.167479	-18.5435	NA	-0.196434	Wheat-Wheat	s104	s218	445.876
-3.03227	0.66989	0.922546	-0.0047657	1.02592	0.0295261	0.0927941	0.0778837	-24.5931	NA	-1.20881	Wheat-Rice	s104	s219	1026.95
-2.90165	0.675755	0.935709	0.124977	1.03106	0.837456	0.0418117	-0.0268367	-26.6546	NA	-0.790809	Wheat-Rice	s104	s220	1117.99
0.504302	0.0666914	0.0736877	0.209421	0.0116031	-0.923069	0.0736623	-0.103286	-18.5186	NA	0.652288	Wheat-Wheat	s104	s221	591.299
1.30881	-2.55042	-0.804421	0.247704	-0.564991	-0.851194	-0.0932982	-0.0563235	3.71703	NA	0.0278656	Rice-Corn	s105	s001	2592.07
3.59707	-0.66905	-0.286322	0.349895	0.2028	0.722759	0.155693	0.219486	3.46335	NA	0.470219	Rice-Rice	s105	s002	2110.43
0	-0.152526	0.335305	0.0107528	0.135035	-0.100007	0.0568775	0.0319388	-7.06132	Inf	-1.45956	Rice-Rice	s105	s003	281.793
-0.432133	-0.241606	0.166552	-0.0357672	-0.267295	-0.524155	0.0609327	0.167678	-2.6633	Inf	-0.40233	Rice-Rice	s105	s005	212.88
3.60187	-0.478823	-0.159881	0.247704	0.657848	0.514967	0.11675	0.153861	8.11463	NA	-3.62946	Rice-Rice	s105	s006	2093.15
1.62683	-2.75806	-0.910187	0.299103	-0.138274	-0.0580404	-0.0189452	0.0240493	8.3681	NA	1.68024	Rice-Wheat	s105	s007	2688.49
3.47501	-1.06033	-0.868473	0.783531	-0.316556	0.291477	0.0905313	0.0417141	21.6351	NA	-0.343087	Rice-Wheat	s105	s008	1920.36
-1.55814	0.0193243	0.0571131	0.0526437	0.38691	0.427153	0.0797157	0.242031	4.75327	NA	-0.3632	Rice-Rice	s105	s009	249.461
0.719123	-1.60944	-0.798961	0.326773	-0.321931	0.0538047	0.0477157	0	7.73397	NA	-0.666809	Rice-Corn	s105	s010	2710.54
-0.0357181	0.0660618	0.18436	0.654575	0.100842	0.188995	0.0270143	0.204719	8.36609	Inf	-0.13062	Rice-Rice	s105	s011	1004.59
1.31354	-1.73949	-1.07521	0.633282	-0.416945	-0.501671	0.122653	0.134545	18.9259	NA	-0.327719	Rice-Wheat	s105	s012	1510.24
0.919793	-0.940983	-0.860721	0.598242	-0.526582	-0.842946	0.166915	0.130993	18.5078	NA	-0.23817	Rice-Corn	s105	s013	1715.46
-1.96361	-0.22926	-0.0450828	0.182322	0.431238	0.568899	0.0623081	0.153861	3.0866	Inf	-0.127049	Rice-Rice	s105	s014	549.681
2.98515	-0.801221	-1.70802	0.626083	-0.0459985	0.117731	0.16906	0.188052	25.4421	Inf	-0.332086	Rice-Corn	s105	s015	1715.46
2.33368	-0.769133	-1.13943	0.612992	-0.232244	0.43074	0.188358	0.273382	37.2847	Inf	-0.356451	Rice-Wheat	s105	s016	1246.5
2.07063	-1.88902	-0.469514	-0.0442061	0.481454	0.478723	-0.139283	-0.284307	3.17089	NA	-0.338672	Rice-Corn	s105	s018	1989.27
1.92821	-0.502728	-0.548252	0.662967	0.430895	0.728	0.079946	0.109409	20.3404	NA	-0.183893	Rice-Wheat	s105	s019	1133.56
-0.0540672	-0.254106	-0.256342	0.170996	-0.318365	-0.140235	0.145876	0.219486	9.49821	NA	-0.0238296	Rice-Wheat	s105	s020	654.006
2.16755	-1.00552	-0.800778	0.0603066	-0.323544	0.485093	-0.204946	-0.141386	4.31355	NA	-0.98871	Rice-Corn	s105	s021	2212.2
-0.281851	-0.152526	0.234023	0.256108	0.28166	0.269271	0.0890868	0.13277	1.09928	NA	-0.601698	Rice-Rice	s105	s022	391.831
-0.0727594	-0.367183	-0.791728	0.621738	-0.274455	-0.0817206	0.0224118	0.020081	15.9282	NA	-0.325543	Rice-Wheat	s105	s023	885.173
-0.354172	-0.367183	-0.464306	0.584779	0.201064	-0.228517	0.117999	0.162519	20.9744	NA	0.5346	Rice-Wheat	s105	s025	1198.74
0.710539	0.00486619	0.408454	-0.123543	-0.0407593	-0.190086	0.187229	0.167678	28.4252	Inf	-0.63077	Rice-Rice	s105	s028	730.497
-2.25129	-0.292572	-0.192991	0.324822	0.0715913	-0.114977	0.117155	0.320112	5.69487	NA	0.156615	Rice-Wheat	s105	s030	642.157
1.32759	0.0660618	0.242386	0.219895	-0.526776	-0.512912	0.0983971	0.0358604	7.42427	NA	-0.0142295	Rice-Rice	s105	s033	1169.44
-0.432133	-0.279585	-0.349123	0.00269906	-0.67412	-1.54199	-0.114589	-0.325578	4.31379	NA	-1.13376	Rice-Wheat	s105	s034	839.833
0.422857	-0.279585	-0.1131	0.164139	-0.0539904	-0.304445	0.105189	0.19642	3.3638	Inf	-0.343087	Rice-Wheat	s105	s035	818.148
-0.151231	-0.0347429	0.0919651	0.249812	0.201344	0.0761976	0.190514	0.359106	18.1826	NA	0.589808	Rice-Rice	s105	s036	122.986
1.01319	-2.18752	-0.75981	0.403662	-0.241208	0.285901	0.12953	0.290214	6.63373	NA	0.957351	Rice-Rice	s105	s037	2576.93
-3.3499	-0.266764	-0.0967806	0.496672	-0.359828	-0.0485308	0.164872	0.354848	2.08031	Inf	0.333328	Rice-Wheat	s105	s038	837.897
0.287682	-0.292572	-0.336472	0.551085	-0.69196	-0.117404	0.183666	0.216223	24.0712	NA	-0.0319006	Rice-Wheat	s105	s039	1064.73
0.801136	-0.152526	0.176865	0.551085	0.169451	0.208476	0.158169	0.191408	14.1192	Inf	-0.128833	Rice-Rice	s105	s040	762.801
1.45821	-4.62986	-0.926547	0.639005	-0.21537	0.100617	0.133192	0.164242	19.3334	Inf	0.812527	Rice-Corn	s105	s042	2463.6
-2.65676	-0.79041	-0.512187	0.60269	0.204166	0.447684	0.116677	0.13277	17.9831	NA	0.472835	Rice-Corn	s105	s043	1738.01
3.02767	-0.432661	-0.225186	0.538546	-0.335537	0.100725	0.0851301	0.0417141	17.0859	Inf	1.75562	Rice-Wheat	s105	s044	1572.1
1.30881	-0.37425	-0.668156	0.316978	-0.321145	-0.375785	0.0881292	0.0780123	10.286	NA	0.813495	Rice-Wheat	s105	s045	965.922
1.06289	-0.009804	0.20119	-0.126606	0.410676	0.293158	-0.0545964	-0.167423	-0.487868	NA	-1.05861	Rice-Rice	s105	s046	1095.75
-0.354172	-0.779715	-0.740795	0.432133	-0.898206	-1.16416	0.135775	0.0533196	18.8566	NA	-0.570666	Rice-Corn	s105	s047	1693.68
1.32759	-0.0655146	0.260164	-0.0934201	0.228572	0.0819059	-0.0320818	-0.0758258	-0.710649	Inf	0.270662	Rice-Rice	s105	s048	927.804
3.09343	-0.892193	-0.786337	0.630409	-0.262961	0.328184	0.169949	0.209666	32.7585	Inf	0.369776	Rice-Corn	s105	s049	1499.21
0.76097	-0.0551518	0.192474	0	0.0421641	-0.0275891	0.0486226	0.0704793	3.77627	NA	0.915983	Rice-Wheat	s105	s050	658.667
-0.747214	-0.14686	-0.514916	0.19129	0.216035	-0.015116	-0.236124	-0.179486	-0.195931	NA	0.318596	Rice-Rice	s105	s051	309.198
-0.641854	-0.181346	0.0762049	0.119583	0.276332	-0.0438667	0.0736366	0.282598	-11.6588	Inf	0.757249	Rice-Rice	s105	s052	608.292
1.9804	-0.339403	0.221019	0.0953102	-0.00917957	-0.165262	0.0384277	0.0817576	-2.32192	NA	-1.28062	Rice-Rice	s105	s053	938.446
0.274437	-1.85727	-0.793531	0.470004	0.15127	-0.0143575	0.0608726	0.127428	19.1319	Inf	0.9291	Rice-Corn	s105	s055	2419.29
0.219629	-0.339403	-0.717105	0.514602	0.0574274	0.692478	0.0745316	0.136317	16.394	NA	0.785076	Rice-Wheat	s105	s057	818.148
0.100083	-0.325798	-0.541215	0.449525	-0.18885	-0.0287595	0.0694162	0.100277	18.516	NA	0.898756	Rice-Wheat	s105	s058	1136.82
-1.74047	-0.578078	-0.768575	0.560388	-0.600076	-0.691242	0.140487	0.0929101	17.7372	NA	1.70997	Rice-Corn	s105	s059	1548.88
-1.74047	0.106336	0.319418	0.0213912	0.480823	0.264948	0.0682248	0.10211	2.35064	NA	0.362154	Rice-Rice	s105	s060	1025.26
3.17072	-2.27849	-1.05861	0.56193	-0.614033	0.0502614	0.223621	0.371773	21.465	NA	1.00302	Rice-Wheat	s105	s061	1645.26
2.93795	-0.769133	-0.854946	0.725065	-0.492868	0.217507	0.176229	0.165961	24.0448	NA	0.934602	Rice-Wheat	s105	s062	1384.67
0.0678226	-0.260415	-0.0994821	0.23923	-1.58993	-1.94512	0.142221	0.0590723	7.46938	Inf	1.84331	Rice-Wheat	s105	s063	700.041
-2.94444	-0.241606	-0.151298	0.437383	0.077924	0.0977962	0.0748429	0.118459	13.102	NA	0.948452	Rice-Wheat	s105	s064	1318.26
-0.405465	-0.279585	0.14842	0	-0.0877666	-0.149826	-0.00751676	0.064792	-6.22291	Inf	1.12684	Rice-Wheat	s105	s065	571.415
-0.784955	-0.273154	-0.378485	0.0213912	-0.0212991	-0.26193	-0.280325	-0.416684	2.27493	NA	0.216528	Rice-Wheat	s105	s066	747.725
2.83218	-0.241606	-0.00819677	0.262364	0.318944	0.34683	-0.0511502	0.0100909	2.96946	NA	1.02039	Rice-Rice	s105	s067	1141.15
-0.609064	-0.102654	0.357246	0.578737	-0.0648147	-0.271206	0.0283907	0.083625	16.3647	NA	1.0535	Rice-Rice	s105	s069	306.675
0.987387	-1.92181	-1.01487	0.332604	0.168759	0.179979	0.0633517	-0.0606246	8.1893	NA	2.30009	Rice-Corn	s105	s070	2425.17
3.39944	-0.992277	-0.997014	0.687727	-1.45394	-0.550547	0.0863487	0.122056	21.3778	NA	1.77894	Rice-Corn	s105	s071	1881.65
-0.0357181	0.0660618	0.18436	-0.0442061	-0.520756	-0.699746	-0.0235958	-0.0143006	-3.05241	NA	1.13708	Rice-Rice	s105	s072	1097.67
-0.37949	-0.181346	0.115513	0.355593	0.101187	0.0716921	0.0812673	0.155598	2.6104	NA	1.62187	Rice-Rice	s105	s073	720.151
1.26522	-0.0297052	0.191126	-0.0555699	0.209839	0.0479858	0.00796179	-0.0101938	-3.27005	NA	0.355575	Rice-Rice	s105	s074	826.241
0.411296	0.157629	0.203191	0.0577588	0.0278369	-0.00275101	0.11524	0.26719	2.20893	Inf	1.30118	Rice-Rice	s105	s075	1294.23
3.82711	-1.88902	-0.269081	0.439126	-0.475826	-0.608198	0.143222	0.153861	18.5985	NA	1.34059	Rice-Wheat	s105	s077	1548.88
0.422857	-0.279585	-0.1131	0.374356	-0.615141	-0.628831	0.098435	0.130993	12.4391	NA	1.17067	Rice-Wheat	s105	s078	958.636
-0.609064	-0.273154	-0.481333	0.558843	-0.345465	0.106229	0.109225	0.100277	19.5076	NA	0.933727	Rice-Wheat	s105	s079	856.293
-3.3499	-0.339403	-0.229285	0.578737	0.449637	0.526255	0.153015	0.254689	16.0999	NA	0.881631	Rice-Wheat	s105	s080	729.545
-0.675755	-0.279585	-0.406282	0.320908	-0.246357	-0.409104	0.0478756	0.0299723	7.99985	NA	1.30712	Rice-Wheat	s105	s081	835.756
1.88387	-0.0603198	0.315853	0.508119	-0.354353	-0.308264	0.0380961	0.12385	21.1356	Inf	1.0375	Rice-Wheat	s105	s082	1532.81
1.39937	-1.63413	-0.795338	0.0829491	0.268801	0.339785	0.00621515	0.0685871	3.49426	Inf	0.993258	Rice-Rice	s105	s083	2570.06
1.5329	-0.108074	0.270806	0.0628479	0.265278	0.263782	-0.0935678	-0.0520409	-0.331763	NA	0.498852	Rice-Rice	s105	s084	182.967
-0.459532	-0.254106	0.0137821	0.409062	-0.464861	-0.607886	0.128455	0.0780123	9.52458	NA	1.70978	Rice-Wheat	s105	s085	630.56
0.3996	0.097525	0.328863	0.0240332	0.150444	0.0949081	0.0649205	0.14688	-5.15842	NA	0.839623	Rice-Rice	s105	s086	881.021
0.100083	-0.22926	0.0807332	0.0953102	0.111029	-0.00323451	-0.000719038	0.00404859	2.61749	NA	1.01753	Rice-Wheat	s105	s087	523.191
0.960895	-1.39118	-1.09698	0.109945	0.0698864	-0.21045	-0.199493	-0.109199	4.13398	NA	0.957779	Rice-Rice	s105	s088	374.22
3.32023	-0.292572	-0.00163399	0.102654	0.419612	0.374502	-0.132654	-0.0122451	0.734836	NA	0.890266	Rice-Rice	s105	s089	803.5
0.591678	-0.279585	-0.402612	0.170996	-0.12111	0.0394011	-0.0531703	-0.0934863	5.54546	Inf	1.09281	Rice-Corn	s105	s090	2646.85
2.73117	-0.266764	0.405193	0.0854336	-0.381939	-0.426155	-0.157393	-0.14842	0.462189	NA	0.6599	Rice-Rice	s105	s091	90.384
-1.55814	-0.211022	0.118418	-0.138951	0.124091	-0.147837	0.00355776	0.0160969	-2.05482	Inf	0.781756	Rice-Rice	s105	s092	457.465
2.62645	-0.769133	-1.10188	0.623189	-1.24626	-0.360047	0.0901349	0.0723678	18.123	NA	0.474829	Rice-Corn	s105	s093	1597.15
-1.09861	-0.266764	-0.175326	-0.0191002	-0.388127	-0.203067	0.0232042	0.164242	-6.61933	Inf	1.31802	Rice-Wheat	s105	s094	674.586
-0.459532	-0.447813	-0.646108	0.586284	-1.50278	-0.304349	0.0520685	0.0817576	18.2618	Inf	1.55056	Rice-Wheat	s105	s095	1261.87
0.954161	-1.39118	-1.01262	0.698538	-0.374541	0.202794	0.150158	0.150377	23.6423	Inf	1.60864	Rice-Rice	s105	s096	2246.25
1.06894	-0.14686	0.203191	0.173272	-0.466131	-0.632931	0.0513307	0.0494661	3.55779	NA	1.50198	Rice-Rice	s105	s097	713.313
0	-0.395756	-0.824698	0.228534	-1.00535	-0.128041	0.0369958	0.150377	-4.75673	NA	0.915304	Rice-Rice	s105	s099	1116.76
2.22794	-2.02717	-0.621491	0.131502	0.125644	0.113551	-0.0867992	-0.071459	5.00266	NA	-0.208727	Rice-Corn	s105	s100	2070.32
3.02512	-0.254106	-0.00408999	-0.0993725	-0.074681	-0.153369	-0.157388	-0.334041	4.58013	Inf	1.01607	Rice-Rice	s105	s101	1440.94
2.9258	-0.560836	-0.606408	0.757263	-0.546443	0.184752	0.118603	0.0817576	22.1326	NA	1.45456	Rice-Wheat	s105	s102	1763.04
-2.43361	0.214324	0.121314	0.574181	-0.0325073	-0.165595	0.0451965	0.0666914	5.62605	NA	0.590965	Rice-Rice	s105	s103	1113.27
2.75041	-0.857102	-0.876285	0.533803	-0.508687	0.426034	0.0832365	0.264079	39.769	NA	1.36408	Rice-Wheat	s105	s104	1333.23
2.95728	-0.868663	-1.84284	0.0449217	-0.300983	-0.201155	0.0806224	0.136317	2.64759	NA	0.235314	Rice-Rice	s105	s106	1689.48
3.26482	-0.455476	-0.218054	0.530628	0.277709	0.337872	-0.0574679	0.0590723	9.84403	NA	0.645112	Rice-Corn	s105	s107	1499.16
2.12026	-1.03255	-1.16005	0.541696	-1.03176	-0.701308	0.184194	0.201408	29.9639	NA	2.21285	Rice-Wheat	s105	s110	1923.95
3.57569	-0.353197	-0.157012	0.20899	-0.432353	0.228577	0.055781	0.20802	4.43003	Inf	0.328818	Rice-Wheat	s105	s111	1852.06
0.387766	0.0614851	0.205187	0.536967	-0.537662	0.10988	0.174812	0.291731	6.4953	Inf	0.89843	Rice-Rice	s105	s113	1004.59
0.176456	-0.14686	0.212475	0.646112	0.316487	0.552664	0.045549	0.0666914	15.6351	NA	1.39066	Rice-Corn	s105	s114	1455.55
2.26687	-0.346276	-0.361937	0.488414	-0.147787	-0.051628	0.0968286	0.249961	8.63802	NA	1.10757	Rice-Rice	s105	s115	692.164
-2.65676	-0.273154	-0.188052	0.604168	-0.00712074	-0.0682501	0.0254579	0.0984401	11.5367	NA	0.720157	Rice-Rice	s105	s116	687.02
1.41227	-0.119003	0.208506	0.0240332	-0.354918	-0.404132	-0.0767576	-0.0477765	-1.69737	Inf	-0.152321	Rice-Rice	s105	s117	362.603
-0.577315	0.0706176	0.467449	0.0240332	-1.14748	-0.184485	0.0950856	0.164242	-4.96995	Inf	0.60863	Rice-Rice	s105	s118	1220.67
-0.952009	-0.260415	-0.12413	0.419777	-0.2298	0.221582	0.16921	0.246797	12.373	NA	0.433839	Rice-Wheat	s105	s119	428.366
3.34528	-0.916291	-1.6946	-0.0670642	-1.27775	-1.0159	0.0497289	-0.0246419	-1.12787	NA	1.48412	Rice-Rice	s105	s120	215.64
-1.96361	-0.241606	-0.12413	0.524249	0.100087	-0.0935701	0.197366	0.276463	16.4027	NA	1.33939	Rice-Wheat	s105	s121	620.906
-1.55814	-0.463198	-0.758067	0.691795	-1.17705	-0.587332	0.0965842	0.25626	23.5205	Inf	1.04023	Rice-Wheat	s105	s122	1247.45
-1.40399	-0.417735	-0.775642	0.604168	-0.762276	-0.285624	0.0963765	0.164242	20.5558	NA	1.13313	Rice-Wheat	s105	s123	1105.79
1.50602	-0.113524	-0.0913995	0.648941	-1.21649	-0.556286	0.130166	0.153861	20.4288	NA	0.612424	Rice-Rice	s105	s124	1651.67
-1.74047	-0.578078	-0.768575	0.586284	-0.534793	-0.11129	0.0704701	0.0378155	21.8186	NA	0.883553	Rice-Wheat	s105	s125	1284.76
1.30406	-2.4898	-0.707122	0.307087	-0.0118595	0.00840373	0.12282	0.291731	11.5276	NA	0.915311	Rice-Rice	s105	s127	2529.12
1.27507	0.0522684	0.451466	0.152605	-0.494186	-0.995943	0.0762022	0.227596	3.02696	Inf	1.0565	Rice-Rice	s105	s128	1190.1
-2.09714	-0.223144	0.0137821	0.0953102	0.314378	-0.00492062	-0.169702	-0.111464	-0.0605254	Inf	0.382707	Rice-Rice	s105	s129	521.183
1.09861	-2.18752	-0.770337	0.206794	0.174103	0.120462	0.0717314	0.194752	6.00807	Inf	-1.45956	Rice-Rice	s105	s130	2514.2
0.233615	-0.880359	-0.524524	0.195745	-0.194609	-0.198563	0.0645366	0.143371	-0.892329	NA	1.34783	Rice-Rice	s105	s131	1608.11
-1.27046	-0.527219	-0.795338	0.732888	0.0752854	1.12572	0.120966	0.0571584	14.137	Inf	2.2221	Rice-Corn	s105	s132	1764.28
0.769133	0.0568874	0.282567	-0.00270636	-1.13485	-0.136353	-0.0467506	-0.0979506	-3.38664	Inf	1.34543	Rice-Rice	s105	s133	1180.91
-1.74047	-0.223144	0.0624956	0.280902	0.195006	-0.37163	0.166397	0.214588	11.151	NA	0.456093	Rice-Rice	s105	s135	574.507
3.44076	-0.193111	-0.299452	0.697193	-1.2672	1.1772	0.0796623	0.174516	8.08947	NA	0.273054	Rice-Rice	s105	s136	2023.69
3.1209	-1.37177	-1.08001	0.761058	-0.439842	-0.63596	0.0828161	0.0358604	17.7873	NA	1.30278	Rice-Wheat	s105	s137	1456.45
1.54045	-0.009804	0.167242	0.359374	-0.182698	-0.276862	-0.0497058	-0.139052	4.2913	NA	2.53382	Rice-Rice	s105	s138	1347.24
0.752739	-0.119003	0.113329	0.583272	0.900662	1.22734	-0.0440272	0.0417141	7.50294	NA	0.0638515	Rice-Rice	s105	s139	815.955
2.04145	-0.325798	-0.735671	0.75853	-1.919	-0.231432	0.119807	0.0120969	20.1816	Inf	0.193509	Rice-Corn	s105	s140	1715.9
1.13873	-1.22867	-0.655498	0.662967	-0.388242	-0.21867	0.197297	0.204719	26.924	NA	1.31493	Rice-Corn	s105	s143	2201.26
-0.487703	-0.339403	-0.451402	0.664358	0.456105	0.209599	0.0477106	0.14863	-5.3139	Inf	1.04337	Rice-Rice	s105	s144	674.739
1.35963	-0.211022	0.073933	0.114776	-0.147059	-0.382921	0.051072	-0.0122451	-2.88933	Inf	0.585473	Rice-Rice	s105	s145	617.407
1.62338	-0.152526	-0.16372	0.407265	-0.528419	-0.809138	0.0647966	0.122056	14.3172	NA	0.573849	Rice-Wheat	s105	s148	1451.74
-0.432133	-0.205016	-0.0605736	0.217723	0.453435	0.416048	0.0875315	0.216223	10.7563	NA	-0.562367	Rice-Rice	s105	s149	731.043
-4.04305	-0.339403	-0.325108	0.152605	-0.171838	-0.347178	0.0956504	0.181307	2.10363	Inf	1.1709	Rice-Wheat	s105	s150	650.611
-2.25129	-0.518989	-0.585666	0.0371395	-0.662411	-1.19943	-0.0725565	-0.186794	2.45203	NA	0.652881	Rice-Wheat	s105	s151	960.799
-1.74047	-0.834374	-0.289589	0.0552046	-0.671095	-0.80711	-0.141655	-0.422857	3.078	NA	0.194802	Rice-Corn	s105	s152	1943.84
0.434286	-0.108074	0.23273	0.124368	-0.252017	-0.433312	-0.0127609	0.020081	0.364969	Inf	0.365428	Rice-Rice	s105	s154	90.0281
-2.09714	-0.286057	-0.177273	0.624637	-0.627049	-0.144863	0.215581	0.400721	24.1372	NA	0.418462	Rice-Wheat	s105	s156	881.719
-4.04305	-0.360165	-0.222124	0.637577	-0.889436	-0.994152	0.111627	0.216223	9.21373	NA	1.28076	Rice-Wheat	s105	s157	805.462
-0.281851	-0.30573	-0.481333	0.189056	-0.370727	-0.675459	-0.255948	-0.438458	4.4455	NA	-0.490623	Rice-Wheat	s105	s159	844.684
0.261014	-0.319064	-0.72888	0.617375	-0.24987	-0.368833	0.0801341	0.0929101	18.2711	NA	1.62705	Rice-Wheat	s105	s160	1012.79
0.274437	-0.339403	-0.538414	0.636148	-0.101043	-0.106545	0.0962883	0.130993	21.8135	NA	0.193509	Rice-Wheat	s105	s161	1014.55
0.375789	-1.01894	-0.630652	0.417999	-0.462119	-0.80398	-0.127792	-0.219095	4.42648	Inf	0.947242	Rice-Corn	s105	s163	1852.98
-0.516691	-0.108074	0.195835	0.346078	-0.574986	-1.15979	0.0402513	0.111226	3.74131	Inf	1.6965	Rice-Rice	s105	s165	424.164
-0.710847	-0.199046	-0.0181224	0.665748	-0.791147	-0.940496	0.0230137	-0.00406505	12.5579	Inf	1.69294	Rice-Corn	s105	s167	951.69
-0.17185	-0.904169	-0.51355	0.307087	-0.394754	-0.850135	0.155432	0.116656	16.2286	NA	-0.05984	Rice-Rice	s105	s168	1816.21
1.39503	-1.41099	-0.623012	0.266514	-0.0401255	0.235732	0.077888	0.0475337	7.00722	NA	1.02198	Rice-Corn	s105	s169	2023.74
0.521297	-0.199046	-0.0719126	0.698538	-0.182271	-0.112893	0.196874	0.191408	17.1411	NA	0.978173	Rice-Rice	s105	s170	1116.36
2.03688	-0.510826	-0.87042	0.710562	-0.363163	0.0599988	0.119454	0.0666914	19.6686	Inf	0.959994	Rice-Corn	s105	s172	1367.59
-0.546544	-0.169718	0.0829897	0.0160861	0.0501575	0.00783216	-0.108928	-0.0802118	0.85205	Inf	1.62965	Rice-Rice	s105	s173	813.413
-1.4781	-0.273154	-0.157012	0.617375	0.0397325	0.405485	0.108767	0.206371	13.0699	Inf	1.38837	Rice-Wheat	s105	s174	943.143
-0.329479	-0.518989	-0.66339	-0.151452	0.0831247	0.0535891	-0.204372	-0.252474	-0.316834	Inf	0.826205	Rice-Wheat	s105	s175	557.41
0.53166	-1.85727	-0.802598	0.287006	-1.39609	0.220663	0.0471016	0.162519	2.2692	NA	1.05944	Rice-Rice	s105	s176	2700.51
2.56225	-0.650181	-0.981646	0.732888	0.37741	-0.146083	0.130594	0.10211	18.7372	NA	0.919469	Rice-Corn	s105	s177	1346.82
0.905709	-0.241606	-0.344504	0.159542	0.153577	0.00161114	0.103635	0.162519	3.67482	Inf	1.02338	Rice-Rice	s105	s178	885.924
2.93702	-0.698037	-0.820981	0.730287	-0.062223	0.156171	0.135555	0.164242	25.3297	NA	1.11158	Rice-Corn	s105	s179	1429.49
3.25201	-0.163955	-0.23134	0.745791	0.597531	-0.412488	0.0622218	0.141612	7.93572	Inf	1.2064	Rice-Rice	s105	s180	1587.66
1.88919	-0.158224	0.116966	-0.0993725	-0.267212	-0.504657	0.134689	0.0723678	17.7015	Inf	-0.0482409	Rice-Rice	s105	s181	1744.01
3.32339	-1.0889	-1.22459	0.459817	-0.510708	-0.867275	0.148937	0.288696	4.04102	NA	1.66136	Rice-Wheat	s105	s185	1467.3
1.65739	-0.381368	-0.364284	0.735482	-1.43427	-0.470872	0.180789	0.25154	26.4386	NA	1.48888	Rice-Wheat	s105	s187	1168.2
2.16151	-0.586812	-0.828429	0.634716	-1.63421	-0.328693	0.137066	0.30078	30.9414	Inf	1.07504	Rice-Corn	s105	s188	1525.19
2.56764	-0.279585	0.0186014	0.543267	0.639701	0.751101	0.137064	0.253116	12.2153	Inf	0.35006	Rice-Rice	s105	s189	1280.75
2.06397	-0.339403	-0.828429	0.702562	0.318996	0.444585	0.182661	0.257829	26.5693	Inf	1.28529	Rice-Corn	s105	s190	1476.72
3.34898	-1.47286	-0.957963	0.615916	-0.354428	0.0480536	0.160003	0.259395	39.1742	Inf	1.77477	Rice-Corn	s105	s191	1419.19
2.34214	-0.22926	0.216427	-0.0218588	-0.136055	-0.255812	-0.113943	-0.229247	1.86792	Inf	-0.49319	Rice-Corn	s105	s192	1790.65
3.2715	-0.199046	-0.196959	0.568074	0.600516	0.557045	0.185192	0.281068	27.0845	NA	0.436887	Rice-Corn	s105	s193	1896.81
1.87853	-1.63413	-0.373729	0.0187422	-0.104025	0.0469148	-0.0720753	-0.317187	3.32599	Inf	0.0653231	Rice-Corn	s105	s195	2081.84
1.97066	-0.241606	0.513434	0.16643	0.026705	-0.0498525	0.0332026	0.00404859	-4.77849	NA	1.44459	Rice-Rice	s105	s196	222.642
4.00829	-1.24547	-0.464306	0.490071	-1.42119	-0.602432	0.161487	0.216223	13.2446	NA	2.23544	Rice-Rice	s105	s197	1857.3
-0.354172	-0.779715	-0.740795	0.804302	-0.403376	-0.247206	0.15494	0.327449	36.7864	NA	1.22914	Rice-Corn	s105	s198	1814.07
2.87663	-0.353197	0.471533	0.100212	0.101504	-0.149689	0.0601484	0.0358604	-6.05176	Inf	1.08311	Rice-Rice	s105	s201	360.364
2.7975	-0.748299	-0.73227	0.687727	-0.659747	-0.244624	0.145917	0.0417141	17.5175	Inf	2.65485	Rice-Wheat	s105	s202	1223.96
1.8812	-0.279585	-0.0807232	0.0653828	-0.48377	-0.842704	-0.00461436	-0.07364	2.98696	NA	3.82739	Rice-Rice	s105	s203	1375.5
2.18151	-0.223144	-0.21704	0.584779	-0.671319	-0.217144	0.0941721	0.09106	18.8379	NA	1.01643	Rice-Rice	s105	s204	1651.13
1.64731	-0.141226	-0.116763	0.727679	-1.4234	-0.422011	0.142038	0.294756	19.6538	NA	1.67107	Rice-Rice	s105	s205	1446.12
3.39944	-0.299129	-0.141846	0.697193	-0.589881	-0.00639677	0.180117	0.165961	22.3458	NA	1.30383	Rice-Rice	s105	s206	1426.72
-3.3499	0.0841618	0.221673	-0.0191002	0.118116	0.038648	-0.0152847	0.00202634	-5.51161	NA	1.86652	Rice-Rice	s105	s208	942.077
0.411296	0.042966	0.22559	-0.027399	-0.558041	-0.842256	0.0213	0.100277	-0.738294	Inf	3.91706	Rice-Rice	s105	s209	505.455
0.456758	-0.339403	-0.508108	0.620286	-2.08451	-1.48579	0.163579	0.118459	46.0468	NA	4.45445	Rice-Wheat	s105	s210	1098.05
1.35058	0.0751527	0.132102	0.13623	-0.156265	-0.139527	-0.0206765	0.0873494	-7.94474	Inf	1.02971	Rice-Rice	s105	s211	299.855
2.70805	-0.66905	-0.668156	0.807923	-0.38063	-0.206748	0.0911546	0.150377	15.0514	NA	0.865391	Rice-Corn	s105	s212	1669.1
2.96816	-0.845673	-1.79749	0.73936	-1.01545	-0.671416	0.132862	0.203065	24.3463	NA	1.55365	Rice-Corn	s105	s213	1726.01
2.97086	-0.904169	-1.78769	0.628969	-0.526051	0.139654	0.0290355	0.0704793	23.9657	Inf	1.76889	Rice-Corn	s105	s214	1898.51
-0.37949	-0.381368	-0.650792	0.687727	-0.303879	0.375811	0.157787	0.25154	17.3159	Inf	1.25283	Rice-Corn	s105	s215	1905.98
-0.824175	0.128028	0.329451	0.7039	-0.515872	-0.0796095	0.184409	0.0966001	21.2255	NA	1.16765	Rice-Wheat	s105	s218	1632.99
-0.281851	-0.187212	0.0462602	0.529037	0.51723	0.45556	0.176031	0.341963	15.1759	NA	0.155271	Rice-Rice	s105	s219	733.492
-0.151231	-0.181346	0.0594234	0.65878	0.522375	1.26349	0.125048	0.237242	13.1144	NA	0.573274	Rice-Rice	s105	s220	574.485
3.25472	-0.79041	-0.802598	0.743224	-0.497084	-0.497035	0.156899	0.160793	21.2504	NA	2.01637	Rice-Wheat	s105	s221	1604.67
-1.64848	-1.68176	1.03842	0.202783	-0.264008	-0.650039	-0.173921	-0.19264	1.06943	NA	-0.207449	Rice-Corn	s106	s001	916.637
0.639789	0.199613	1.55652	0.304974	0.503783	0.923913	0.075071	0.0831692	0.815756	NA	0.234905	Rice-Rice	s106	s002	3238.69
-2.95728	0.716137	2.17814	-0.0341689	0.436018	0.101148	-0.0237449	-0.104378	-9.70891	Inf	-1.69487	Rice-Rice	s106	s003	1521.82
-3.38942	0.627057	2.00939	-0.0806889	0.0336885	-0.323	-0.0196897	0.0313615	-5.31089	Inf	-0.637644	Rice-Rice	s106	s005	1481.71
0.644585	0.38984	1.68296	0.202783	0.958831	0.716122	0.0361272	0.0175443	5.46704	NA	-3.86477	Rice-Rice	s106	s006	3070.78
-1.33045	-1.8894	0.932651	0.254181	0.162709	0.143114	-0.0995676	-0.112267	5.72051	NA	1.44493	Rice-Wheat	s106	s007	1027.4
0.51773	-0.191667	0.974365	0.73861	-0.0155727	0.492632	0.00990887	-0.0946025	18.9876	NA	-0.578402	Rice-Wheat	s106	s008	2171.74
-4.51543	0.887987	1.89995	0.00772205	0.687894	0.628308	-0.000906659	0.105714	2.10567	NA	-0.598514	Rice-Rice	s106	s009	1878.99
-2.23816	-0.740775	1.04388	0.281851	-0.0209479	0.254959	-0.0329068	-0.136317	5.08638	NA	-0.902124	Rice-Corn	s106	s010	1069.16
-2.993	0.934724	2.0272	0.609653	0.401825	0.39015	-0.0536081	0.0684027	5.7185	Inf	-0.365934	Rice-Rice	s106	s011	2475.43
-1.64375	-0.870828	0.767623	0.588361	-0.115962	-0.300516	0.042031	-0.00177148	16.2783	NA	-0.563034	Rice-Wheat	s106	s012	841.92
-2.03749	-0.0723207	0.982117	0.553321	-0.225599	-0.641792	0.0862929	-0.00532388	15.8603	NA	-0.473484	Rice-Corn	s106	s013	346.411
-4.92089	0.639403	1.79776	0.1374	0.732221	0.770053	-0.0183143	0.0175443	0.439004	Inf	-0.362363	Rice-Rice	s106	s014	1139.86
0.027867	0.0674413	0.134819	0.581161	0.254985	0.318886	0.0884381	0.0517357	22.7945	Inf	-0.5674	Rice-Corn	s106	s015	346.411
-0.623608	0.0995296	0.703404	0.56807	0.0687386	0.631895	0.107735	0.137065	34.6371	Inf	-0.591765	Rice-Wheat	s106	s016	1144.06
-0.886652	-1.02036	1.37332	-0.0891278	0.782438	0.679877	-0.219905	-0.420624	0.523294	NA	-0.573987	Rice-Corn	s106	s018	303.203
-1.02907	0.365934	1.29459	0.618045	0.731878	0.929155	-0.000676451	-0.0269075	17.6928	NA	-0.419207	Rice-Wheat	s106	s019	1392.49
-3.01135	0.614557	1.5865	0.126075	-0.0173823	0.0609192	0.0652533	0.0831692	6.85062	NA	-0.259144	Rice-Wheat	s106	s020	1161.34
-0.789734	-0.136859	1.04206	0.0153849	-0.0225608	0.686248	-0.285569	-0.277703	1.66595	NA	-1.22402	Rice-Corn	s106	s021	567.251
-3.23913	0.716137	2.07686	0.211186	0.582643	0.470426	0.00846439	-0.0035461	-1.54832	NA	-0.837012	Rice-Rice	s106	s022	1560.33
-3.03004	0.50148	1.05111	0.576817	0.0265282	0.119434	-0.0582106	-0.116236	13.2806	NA	-0.560857	Rice-Wheat	s106	s023	1292.69
-3.31146	0.50148	1.37853	0.539857	0.502047	-0.0273628	0.037377	0.0262024	18.3269	NA	0.299286	Rice-Wheat	s106	s025	773
-2.24674	0.873529	2.25129	-0.168465	0.260224	0.0110683	0.106606	0.0313615	25.7776	Inf	-0.866084	Rice-Rice	s106	s028	2352.26
-5.20857	0.576091	1.64985	0.2799	0.372574	0.0861778	0.0365327	0.183795	3.04727	NA	-0.0786995	Rice-Wheat	s106	s030	1065.26
-1.6297	0.934724	2.08522	0.174973	-0.225793	-0.311758	0.0177747	-0.100456	4.77668	NA	-0.249544	Rice-Rice	s106	s033	2506.49
-3.38942	0.589078	1.49371	-0.0422226	-0.373137	-1.34084	-0.195211	-0.461895	1.6662	NA	-1.36907	Rice-Wheat	s106	s034	1268.65
-2.53443	0.589078	1.72974	0.119218	0.246993	-0.10329	0.0245665	0.0601039	0.716205	Inf	-0.578402	Rice-Wheat	s106	s035	1427.13
-3.10851	0.83392	1.9348	0.20489	0.502327	0.277352	0.109892	0.22279	15.535	NA	0.354494	Rice-Rice	s106	s036	1767.92
-1.94409	-1.31885	1.08303	0.35874	0.0597749	0.487055	0.0489079	0.153898	3.98614	NA	0.722037	Rice-Rice	s106	s037	888.932
-6.30719	0.601899	1.74606	0.45175	-0.0588446	0.152624	0.0842498	0.218531	-0.567283	Inf	0.0980135	Rice-Wheat	s106	s038	902.777
-2.6696	0.576091	1.50637	0.506164	-0.390977	0.0837506	0.103043	0.0799066	21.4237	NA	-0.267215	Rice-Wheat	s106	s039	1241.31
-2.15615	0.716137	2.0197	0.506164	0.470434	0.409631	0.0775463	0.0550914	11.4717	Inf	-0.364147	Rice-Rice	s106	s040	1835.7
-1.49908	-3.7612	0.916291	0.594083	0.0856127	0.301772	0.0525697	0.027925	16.6858	Inf	0.577213	Rice-Corn	s106	s042	801.777
-5.61404	0.0782522	1.33065	0.557768	0.505149	0.648839	0.0360546	-0.0035461	15.3355	NA	0.237521	Rice-Corn	s106	s043	188.908
0.0703896	0.436002	1.61765	0.493624	-0.0345539	0.30188	0.00450766	-0.0946025	14.4383	Inf	1.52031	Rice-Wheat	s106	s044	2837.22
-1.64848	0.494413	1.17468	0.272057	-0.0201617	-0.17463	0.00750677	-0.0583043	7.63837	NA	0.57818	Rice-Wheat	s106	s045	1528.05
-1.89439	0.858859	2.04403	-0.171527	0.711659	0.494313	-0.135219	-0.30374	-3.13546	NA	-1.29392	Rice-Rice	s106	s046	2532.22
-3.31146	0.0889475	1.10204	0.387212	-0.597223	-0.963007	0.0551525	-0.0829969	16.209	NA	-0.80598	Rice-Corn	s106	s047	570.342
-1.6297	0.803148	2.103	-0.138342	0.529555	0.283061	-0.112704	-0.212142	-3.35824	Inf	0.035348	Rice-Rice	s106	s048	2472.07
0.136149	-0.0235305	1.0565	0.585487	0.0380223	0.529339	0.0893269	0.0733492	30.1109	Inf	0.134461	Rice-Corn	s106	s049	1488.81
-2.19631	0.813511	2.03531	-0.0449217	0.343147	0.173566	-0.0319998	-0.0658373	1.12867	NA	0.680669	Rice-Wheat	s106	s050	1034.5
-3.7045	0.721802	1.32792	0.146369	0.517018	0.186039	-0.316746	-0.315802	-2.84352	NA	0.0832823	Rice-Rice	s106	s051	1679.56
-3.59914	0.687316	1.91904	0.0746615	0.577315	0.157288	-0.00698579	0.146282	-14.3064	Inf	0.521935	Rice-Rice	s106	s052	1564.42
-0.976887	0.529259	2.06386	0.0503885	0.291804	0.0358928	-0.0421947	-0.054559	-4.96951	NA	-1.51593	Rice-Rice	s106	s053	2138.71
-2.68285	-0.988611	1.04931	0.425082	0.452253	0.186797	-0.0197498	-0.00888895	16.4843	Inf	0.693786	Rice-Corn	s106	s055	784.76
-2.73765	0.529259	1.12573	0.469681	0.358411	0.893632	-0.0060908	0	13.7464	NA	0.549762	Rice-Wheat	s106	s057	1427.13
-2.8572	0.542865	1.30162	0.404603	0.112133	0.172395	-0.0112062	-0.0360399	15.8684	NA	0.663442	Rice-Wheat	s106	s058	1262.39
-4.69775	0.290585	1.07426	0.515466	-0.299093	-0.490088	0.0598647	-0.0434065	15.0897	NA	1.47465	Rice-Corn	s106	s059	763.982
-4.69775	0.974998	2.16226	-0.0235305	0.781806	0.466103	-0.0123976	-0.0342068	-0.296951	NA	0.12684	Rice-Rice	s106	s060	2389.51
0.213434	-1.40982	0.784231	0.517008	-0.31305	0.251416	0.142999	0.235457	18.8174	NA	0.767704	Rice-Wheat	s106	s061	1012.68
-0.0193287	0.0995296	0.987892	0.680143	-0.191885	0.418661	0.0956062	0.0296447	21.3972	NA	0.699288	Rice-Wheat	s106	s062	1729.54
-2.88946	0.608248	1.74336	0.194308	-1.28895	-1.74396	0.0615981	-0.0772443	4.82179	Inf	1.608	Rice-Wheat	s106	s063	1270.98
-5.90172	0.627057	1.69154	0.392461	0.378907	0.298951	-0.00577955	-0.0178576	10.4544	NA	0.713138	Rice-Wheat	s106	s064	430.644
-3.36275	0.589078	1.99126	-0.0449217	0.213217	0.051329	-0.0881392	-0.0715245	-8.87051	Inf	0.89153	Rice-Wheat	s106	s065	1283.55
-3.74224	0.595509	1.46435	-0.0235305	0.279684	-0.0607754	-0.360947	-0.553001	-0.372665	NA	-0.0187858	Rice-Wheat	s106	s066	1143.39
-0.125102	0.627057	1.83464	0.217443	0.619927	0.547984	-0.131773	-0.126226	0.321871	NA	0.785074	Rice-Rice	s106	s067	2350.41
-3.56635	0.766009	2.20008	0.533815	0.236168	-0.0700514	-0.0522318	-0.0526916	13.7171	NA	0.818183	Rice-Rice	s106	s069	1588.1
-1.9699	-1.05315	0.827966	0.287682	0.469742	0.381134	-0.0172707	-0.196941	5.5417	NA	2.06477	Rice-Corn	s106	s070	816.272
0.442158	-0.123614	0.845824	0.642805	-1.15296	-0.349393	0.00572626	-0.0142605	18.7302	NA	1.54362	Rice-Corn	s106	s071	2015.68
-2.993	0.934724	2.0272	-0.0891278	-0.219773	-0.498591	-0.104218	-0.150617	-5.70001	NA	0.901769	Rice-Rice	s106	s072	2618.27
-3.33677	0.687316	1.95835	0.310672	0.40217	0.272847	0.000644924	0.0192819	-0.0371955	NA	1.38655	Rice-Rice	s106	s073	1520.91
-1.69207	0.838958	2.03396	-0.100492	0.510822	0.24914	-0.0726606	-0.14651	-5.91764	NA	0.120261	Rice-Rice	s106	s074	2267.69
-2.54599	1.02629	2.04603	0.0128371	0.32882	0.198404	0.0346172	0.130873	-0.438668	Inf	1.06587	Rice-Rice	s106	s075	2915.26
0.869831	-1.02036	1.57376	0.394205	-0.174843	-0.407044	0.0625997	0.0175443	15.9509	NA	1.10527	Rice-Wheat	s106	s077	763.982
-2.53443	0.589078	1.72974	0.329434	-0.314158	-0.427677	0.0178126	-0.00532388	9.79154	NA	0.935354	Rice-Wheat	s106	s078	1339.21
-3.56635	0.595509	1.36151	0.513922	-0.0444815	0.307384	0.028603	-0.0360399	16.86	NA	0.698412	Rice-Wheat	s106	s079	1071.04
-6.30719	0.529259	1.61355	0.533815	0.75062	0.727409	0.0723926	0.118373	13.4523	NA	0.646317	Rice-Wheat	s106	s080	988.729
-3.63304	0.589078	1.43656	0.275986	0.0546257	-0.207949	-0.0327468	-0.106344	5.35226	NA	1.07181	Rice-Wheat	s106	s081	1158.09
-1.07341	0.808343	2.15869	0.463198	-0.0533696	-0.107109	-0.0425263	-0.0124668	18.488	Inf	0.802191	Rice-Wheat	s106	s082	900.847
-1.55792	-0.765468	1.0475	0.0380274	0.569784	0.54094	-0.0744073	-0.0677294	0.846668	Inf	0.757944	Rice-Rice	s106	s083	882.073
-1.42439	0.760588	2.11364	0.0179262	0.566261	0.464936	-0.17419	-0.188357	-2.97936	NA	0.263537	Rice-Rice	s106	s084	1560.45
-3.41682	0.614557	1.85662	0.364141	-0.163878	-0.406731	0.047833	-0.0583043	6.87699	NA	1.47446	Rice-Wheat	s106	s085	1119.8
-2.55768	0.966188	2.1717	-0.0208885	0.451427	0.296063	-0.0157019	0.0105635	-7.80601	NA	0.604309	Rice-Rice	s106	s086	2377.74
-2.8572	0.639403	1.92357	0.0503885	0.412012	0.19792	-0.0813414	-0.132268	-0.0301014	NA	0.782212	Rice-Wheat	s106	s087	1231.86
-1.99639	-0.522522	0.745857	0.0650229	0.37087	-0.00929538	-0.280115	-0.245516	1.48639	NA	0.722465	Rice-Rice	s106	s088	1434.98
0.362945	0.576091	1.8412	0.0577325	0.720595	0.575656	-0.213276	-0.148562	-1.91276	NA	0.654952	Rice-Rice	s106	s089	2271.28
-2.36561	0.589078	1.44023	0.126075	0.179873	0.240556	-0.133793	-0.229803	2.89787	Inf	0.857499	Rice-Corn	s106	s090	1049.1
-0.226111	0.601899	2.24803	0.0405119	-0.0809558	-0.225001	-0.238015	-0.284737	-2.1854	NA	0.424586	Rice-Rice	s106	s091	1640.59
-4.51543	0.65764	1.96126	-0.183873	0.425074	0.0533181	-0.0770646	-0.12022	-4.70241	Inf	0.546442	Rice-Rice	s106	s092	1233.78
-0.330836	0.0995296	0.740955	0.578267	-0.94528	-0.158892	0.00951252	-0.0639487	15.4754	NA	0.239515	Rice-Corn	s106	s093	1340.49
-4.0559	0.601899	1.66751	-0.0640219	-0.0871441	-0.00191229	-0.0574182	0.027925	-9.26692	Inf	1.0827	Rice-Wheat	s106	s094	1099.01
-3.41682	0.42085	1.19673	0.541362	-1.2018	-0.103195	-0.0285539	-0.054559	15.6142	Inf	1.31524	Rice-Wheat	s106	s095	749.529
-2.00312	-0.522522	0.830216	0.653616	-0.0735579	0.403949	0.0695357	0.01406	20.9947	Inf	1.37333	Rice-Rice	s106	s096	653.81
-1.88835	0.721802	2.04603	0.12835	-0.165148	-0.431776	-0.0292917	-0.0868505	0.910195	NA	1.26666	Rice-Rice	s106	s097	1922.72
-2.95728	0.472906	1.01814	0.183613	-0.704367	0.073114	-0.0436266	0.01406	-7.40432	NA	0.67999	Rice-Rice	s106	s099	2718.19
-0.729346	-1.15851	1.22135	0.0865806	0.426627	0.314705	-0.167422	-0.207776	2.35506	NA	-0.444041	Rice-Corn	s106	s100	420.994
0.0678375	0.614557	1.83875	-0.144294	0.226302	0.0477857	-0.23801	-0.470358	1.93253	Inf	0.780758	Rice-Rice	s106	s101	2532.35
-0.0314841	0.307827	1.23643	0.712342	-0.24546	0.385906	0.0379808	-0.054559	19.485	NA	1.21925	Rice-Wheat	s106	s102	2174.41
-5.3909	1.08299	1.96415	0.529259	0.268476	0.0355601	-0.0354259	-0.0696252	2.97846	NA	0.355651	Rice-Rice	s106	s103	2178.51
-0.206868	0.0115608	0.966553	0.488881	-0.207704	0.627189	0.00261407	0.127763	37.1214	NA	1.12877	Rice-Wheat	s106	s104	1540.65
-2.95728	0.868663	1.84284	-0.0449217	0.300983	0.201155	-0.0806224	-0.136317	-2.64759	NA	-0.235314	Rice-Rice	s106	s105	1689.48
0.307538	0.413187	1.62478	0.485707	0.578693	0.539026	-0.13809	-0.0772443	7.19644	NA	0.409798	Rice-Corn	s106	s107	2741.07
-0.83702	-0.163888	0.682784	0.496774	-0.730779	-0.500153	0.103571	0.0650915	27.3163	NA	1.97754	Rice-Wheat	s106	s110	1931.45
0.618408	0.515466	1.68583	0.164068	-0.13137	0.429731	-0.0248414	0.0717031	1.78244	Inf	0.0935039	Rice-Wheat	s106	s111	3016.84
-2.56952	0.930148	2.04803	0.492046	-0.236679	0.311035	0.0941898	0.155414	3.8477	Inf	0.663116	Rice-Rice	s106	s113	2475.43
-2.78083	0.721802	2.05531	0.601191	0.617471	0.753819	-0.0350735	-0.0696252	12.9875	NA	1.15534	Rice-Corn	s106	s114	2524.17
-0.690416	0.522386	1.4809	0.443493	0.153196	0.149527	0.0162062	0.113645	5.99043	NA	0.872253	Rice-Rice	s106	s115	1015.76
-5.61404	0.595509	1.65479	0.559247	0.293862	0.132905	-0.0551646	-0.0378765	8.88915	NA	0.484843	Rice-Rice	s106	s116	1002.6
-1.54501	0.749659	2.05134	-0.0208885	-0.0539349	-0.202977	-0.15738	-0.184093	-4.34496	Inf	-0.387635	Rice-Rice	s106	s117	1878.5
-3.5346	0.93928	2.31029	-0.0208885	-0.846495	0.0166698	0.0144632	0.027925	-7.61754	Inf	0.373316	Rice-Rice	s106	s118	2684.94
-3.90929	0.608248	1.71871	0.374855	0.0711831	0.422737	0.0885877	0.11048	9.72545	NA	0.198525	Rice-Wheat	s106	s119	1294.18
0.387993	-0.047628	0.148242	-0.111986	-0.976764	-0.814744	-0.0308935	-0.160958	-3.77546	NA	1.24881	Rice-Rice	s106	s120	1486.85
-4.92089	0.627057	1.71871	0.479327	0.40107	0.107585	0.116743	0.140147	13.7551	NA	1.10407	Rice-Wheat	s106	s121	1169.07
-4.51543	0.405465	1.08477	0.646873	-0.876064	-0.386177	0.0159618	0.119944	20.8729	Inf	0.804913	Rice-Wheat	s106	s122	825.357
-4.36128	0.450927	1.0672	0.559247	-0.461293	-0.084469	0.0157541	0.027925	17.9082	NA	0.897818	Rice-Wheat	s106	s123	1003.79
-1.45126	0.755139	1.75144	0.604019	-0.91551	-0.355131	0.0495436	0.0175443	17.7812	NA	0.37711	Rice-Rice	s106	s124	2467.84
-4.69775	0.290585	1.07426	0.541362	-0.233809	0.0898646	-0.0101523	-0.0985011	19.171	NA	0.648239	Rice-Wheat	s106	s125	1318.12
-1.65323	-1.62113	1.13572	0.262165	0.289124	0.209558	0.0421972	0.155414	8.87997	NA	0.679997	Rice-Rice	s106	s127	839.641
-1.68221	0.920931	2.2943	0.107683	-0.193203	-0.794789	-0.00442018	0.0912795	0.379371	Inf	0.821189	Rice-Rice	s106	s128	2592.71
-5.05442	0.645519	1.85662	0.0503885	0.615362	0.196234	-0.250324	-0.247781	-2.70812	Inf	0.147393	Rice-Rice	s106	s129	1168.45
-1.85867	-1.31885	1.0725	0.161873	0.475086	0.321617	-0.008891	0.0584359	3.36048	Inf	-1.69487	Rice-Rice	s106	s130	824.718
-2.72367	-0.011696	1.31831	0.150823	0.106374	0.00259215	-0.0160858	0.0070547	-3.53992	NA	1.11251	Rice-Rice	s106	s131	144.359
-4.22775	0.341443	1.0475	0.687966	0.376269	1.32687	0.0403435	-0.0791581	11.4895	Inf	1.98679	Rice-Corn	s106	s132	900.718
-2.18815	0.92555	2.1254	-0.047628	-0.833866	0.0648019	-0.127373	-0.234267	-6.03423	Inf	1.11011	Rice-Rice	s106	s133	2656.33
-4.69775	0.645519	1.90533	0.235981	0.495989	-0.170475	0.0857743	0.0782712	8.50343	NA	0.220778	Rice-Rice	s106	s135	1116.67
0.483472	0.675551	1.54339	0.652271	-0.966216	1.37835	-0.00096013	0.0381991	5.44188	NA	0.0377403	Rice-Rice	s106	s136	3096.94
0.163612	-0.503104	0.762827	0.716137	-0.138859	-0.434805	0.00219371	-0.100456	15.1398	NA	1.06746	Rice-Wheat	s106	s137	1319.9
-1.41684	0.858859	2.01008	0.314452	0.118286	-0.0757077	-0.130328	-0.275369	1.64371	NA	2.2985	Rice-Rice	s106	s138	2765.44
-2.20454	0.749659	1.95617	0.53835	1.20164	1.42849	-0.12465	-0.0946025	4.85534	NA	-0.171463	Rice-Rice	s106	s139	2110.64
-0.915835	0.542865	1.10717	0.713608	-1.61802	-0.0302772	0.0391849	-0.12422	17.534	Inf	-0.0418047	Rice-Corn	s106	s140	1860.38
-1.81855	-0.360003	1.18734	0.618045	-0.0872592	-0.0175157	0.116674	0.0684027	24.2764	NA	1.07962	Rice-Corn	s106	s143	543.7
-3.44499	0.529259	1.39144	0.619437	0.757088	0.410753	-0.0329118	0.0123133	-7.9615	Inf	0.808053	Rice-Rice	s106	s144	1706.02
-1.59766	0.65764	1.91677	0.0698538	0.153924	-0.181766	-0.0295504	-0.148562	-5.53692	Inf	0.350159	Rice-Rice	s106	s145	1470.98
-1.33391	0.716137	1.67912	0.362344	-0.227436	-0.607983	-0.0158258	-0.0142605	11.6696	NA	0.338535	Rice-Wheat	s106	s148	2423.62
-3.38942	0.663647	1.78226	0.172802	0.754418	0.617202	0.00690907	0.0799066	8.10873	NA	-0.797681	Rice-Rice	s106	s149	1692.09
-7.00033	0.529259	1.51773	0.107683	0.129145	-0.146023	0.015028	0.0449903	-0.543967	Inf	0.935582	Rice-Wheat	s106	s150	1093.74
-5.20857	0.349674	1.25717	-0.00778214	-0.361428	-0.998272	-0.153179	-0.323111	-0.195559	NA	0.417567	Rice-Wheat	s106	s151	887.789
-4.69775	0.0342891	1.55325	0.0102829	-0.370112	-0.605955	-0.222278	-0.559173	0.430407	NA	-0.0405119	Rice-Corn	s106	s152	292.322
-2.523	0.760588	2.07557	0.0794462	0.0489657	-0.232157	-0.0933833	-0.116236	-2.28262	Inf	0.130114	Rice-Rice	s106	s154	1727.67
-5.05442	0.582605	1.66556	0.579715	-0.326066	0.0562917	0.134958	0.264404	21.4896	NA	0.183148	Rice-Wheat	s106	s156	826.641
-7.00033	0.508497	1.62071	0.592656	-0.588452	-0.792997	0.0310047	0.0799066	6.56614	NA	1.04545	Rice-Wheat	s106	s157	894.734
-3.23913	0.562933	1.36151	0.144134	-0.0697435	-0.474305	-0.33657	-0.574774	1.79791	NA	-0.725937	Rice-Wheat	s106	s159	1367.17
-2.69627	0.549599	1.11396	0.572453	0.0511131	-0.167679	-0.000488262	-0.0434065	15.6235	NA	1.39173	Rice-Wheat	s106	s160	1332.78
-2.68285	0.529259	1.30442	0.591226	0.199941	0.0946095	0.0156659	-0.00532388	19.1659	NA	-0.0418047	Rice-Wheat	s106	s161	1398.57
-2.58149	-0.150282	1.21219	0.373077	-0.161136	-0.602825	-0.208414	-0.355412	1.77889	Inf	0.711928	Rice-Corn	s106	s163	217.648
-3.47397	0.760588	2.03867	0.301157	-0.274003	-0.958636	-0.0403711	-0.0250909	1.09372	Inf	1.46118	Rice-Rice	s106	s165	1485.32
-3.66813	0.669617	1.82472	0.620827	-0.490164	-0.739341	-0.0576087	-0.140382	9.91027	Inf	1.45762	Rice-Corn	s106	s167	1621.17
-3.12913	-0.0355067	1.32929	0.262165	-0.0937711	-0.648981	0.07481	-0.019661	13.581	NA	-0.295154	Rice-Rice	s106	s168	365.86
-1.56226	-0.542324	1.21983	0.221592	0.260858	0.436887	-0.0027344	-0.0887829	4.35963	NA	0.786662	Rice-Corn	s106	s169	353.543
-2.43599	0.669617	1.77093	0.653616	0.118712	0.0882613	0.116251	0.0550914	14.4935	NA	0.742859	Rice-Rice	s106	s170	1685.85
-0.920401	0.357837	0.972418	0.665641	-0.0621796	0.261153	0.0388313	-0.0696252	17.021	Inf	0.72468	Rice-Corn	s106	s172	1521.32
-3.50383	0.698944	1.92583	-0.0288355	0.351141	0.208987	-0.189551	-0.216528	-1.79554	Inf	1.39434	Rice-Rice	s106	s173	1815.53
-4.43539	0.595509	1.68583	0.572453	0.340716	0.606639	0.0281442	0.0700543	10.4223	Inf	1.15305	Rice-Wheat	s106	s174	1008.9
-3.28676	0.349674	1.17945	-0.196373	0.384108	0.254744	-0.284994	-0.388791	-2.96443	Inf	0.59089	Rice-Wheat	s106	s175	1148.95
-2.42562	-0.988611	1.04024	0.242084	-1.09511	0.421818	-0.0335208	0.0262024	-0.378388	NA	0.824126	Rice-Rice	s106	s176	1047.73
-0.395037	0.218482	0.861192	0.687966	0.678393	0.0550716	0.049972	-0.0342068	16.0897	NA	0.684155	Rice-Corn	s106	s177	1484.27
-2.05157	0.627057	1.49833	0.11462	0.45456	0.202766	0.023013	0.0262024	1.02722	Inf	0.788063	Rice-Rice	s106	s178	1754.09
-0.0202585	0.170626	1.02186	0.685365	0.23876	0.357326	0.054933	0.027925	22.6821	NA	0.87627	Rice-Corn	s106	s179	1874.26
0.294722	0.704708	1.6115	0.700869	0.898515	-0.211334	-0.0184006	0.00529569	5.28813	Inf	0.971084	Rice-Rice	s106	s180	2796.25
-1.06809	0.710439	1.9598	-0.144294	0.0337707	-0.303502	0.0540665	-0.0639487	15.0539	Inf	-0.283555	Rice-Rice	s106	s181	2606.47
0.366111	-0.220241	0.618246	0.414895	-0.209725	-0.66612	0.0683151	0.152379	1.39342	NA	1.42605	Rice-Wheat	s106	s185	2052.11
-1.29989	0.487295	1.47855	0.69056	-1.13329	-0.269718	0.100167	0.115223	23.791	NA	1.25357	Rice-Wheat	s106	s187	1132.06
-0.795777	0.281851	1.01441	0.589794	-1.33323	-0.127538	0.0564434	0.164464	28.2938	Inf	0.839726	Rice-Corn	s106	s188	1669.96
-0.389638	0.589078	1.86144	0.498345	0.940684	0.952256	0.056442	0.116799	9.56774	Inf	0.114746	Rice-Rice	s106	s189	2464.2
-0.893312	0.529259	1.01441	0.65764	0.619979	0.64574	0.102039	0.121513	23.9217	Inf	1.04997	Rice-Corn	s106	s190	1695.61
0.391697	-0.6042	0.884875	0.570994	-0.0534449	0.249208	0.0793805	0.123079	36.5266	Inf	1.53946	Rice-Corn	s106	s191	1387.87
-0.61514	0.639403	2.05927	-0.0667805	0.164928	-0.0546572	-0.194566	-0.365564	-0.779675	Inf	-0.728504	Rice-Corn	s106	s192	2796.21
0.314218	0.669617	1.64588	0.523152	0.901499	0.7582	0.104569	0.144751	24.437	NA	0.201573	Rice-Corn	s106	s193	2613.07
-1.07876	-0.765468	1.46911	-0.0261795	0.196959	0.248069	-0.152698	-0.453503	0.678396	Inf	-0.169991	Rice-Corn	s106	s195	395.043
-0.986619	0.627057	2.35627	0.121509	0.327688	0.151302	-0.0474198	-0.132268	-7.42608	NA	1.20928	Rice-Rice	s106	s196	1911.46
1.05101	-0.37681	1.37853	0.44515	-1.12021	-0.401278	0.0808647	0.0799066	10.597	NA	2.00012	Rice-Rice	s106	s197	2708.24
-3.31146	0.0889475	1.10204	0.75938	-0.102392	-0.046051	0.0743172	0.191132	34.1388	NA	0.993831	Rice-Corn	s106	s198	605.04
-0.0806506	0.515466	2.31437	0.0552905	0.402487	0.0514658	-0.020474	-0.100456	-8.69935	Inf	0.847794	Rice-Rice	s106	s201	1331.66
-0.159788	0.120364	1.11057	0.642805	-0.358764	-0.043469	0.0652941	-0.0946025	14.8699	Inf	2.41954	Rice-Wheat	s106	s202	1348.4
-1.07608	0.589078	1.76211	0.0204611	-0.182787	-0.641549	-0.0852368	-0.209957	0.339369	NA	3.59208	Rice-Rice	s106	s203	2223
-0.775776	0.645519	1.6258	0.539857	-0.370336	-0.0159892	0.0135497	-0.0452566	16.1903	NA	0.781116	Rice-Rice	s106	s204	2550.44
-1.30998	0.727436	1.72607	0.682757	-1.12242	-0.220857	0.0614156	0.15844	17.0062	NA	1.43575	Rice-Rice	s106	s205	2259.67
0.442158	0.569533	1.70099	0.652271	-0.288898	0.194758	0.0994943	0.0296447	19.6982	NA	1.06852	Rice-Rice	s106	s206	2141.17
-6.30719	0.952824	2.06451	-0.0640219	0.419099	0.239803	-0.0959071	-0.13429	-8.15921	NA	1.63121	Rice-Rice	s106	s208	2515.28
-2.54599	0.911629	2.06843	-0.0723207	-0.257058	-0.641101	-0.0593224	-0.0360399	-3.38589	Inf	3.68175	Rice-Rice	s106	s209	2080.79
-2.50052	0.529259	1.33473	0.575364	-1.78352	-1.28463	0.0829568	-0.0178576	43.3992	NA	4.21914	Rice-Wheat	s106	s210	1396.81
-1.60671	0.943815	1.97494	0.0913088	0.144718	0.0616279	-0.101299	-0.0489672	-10.5923	Inf	0.794395	Rice-Rice	s106	s211	1961.14
-0.249233	0.199613	1.17468	0.763001	-0.0796465	-0.00559351	0.0105321	0.01406	12.4038	NA	0.630077	Rice-Corn	s106	s212	1281.15
0.0108795	0.0229895	0.0453478	0.694438	-0.714468	-0.470262	0.0522394	0.0667485	21.6988	NA	1.31833	Rice-Corn	s106	s213	2042.26
0.013581	-0.0355067	0.0551518	0.584047	-0.225067	0.340808	-0.0515869	-0.0658373	21.3181	Inf	1.53358	Rice-Corn	s106	s214	1984.17
-3.33677	0.487295	1.19205	0.642805	-0.00289607	0.576966	0.0771644	0.115223	14.6683	Inf	1.01752	Rice-Corn	s106	s215	1936.81
-3.78146	0.996691	2.17229	0.658978	-0.214889	0.121545	0.103787	-0.0397164	18.578	NA	0.932335	Rice-Wheat	s106	s218	1971.19
-3.23913	0.681451	1.8891	0.484115	0.818214	0.656715	0.0954081	0.205646	12.5283	NA	-0.0800427	Rice-Rice	s106	s219	2056.89
-3.10851	0.687316	1.90226	0.613858	0.823358	1.46464	0.0444258	0.100926	10.4669	NA	0.33796	Rice-Rice	s106	s220	2007.82
0.297434	0.0782522	1.04024	0.698302	-0.1961	-0.29588	0.0762764	0.0244767	18.6028	NA	1.78106	Rice-Wheat	s106	s221	2131.72
-1.95601	-2.09495	-0.586366	-0.282924	-0.842701	-1.18907	-0.0358303	-0.115396	-6.127	NA	-0.617247	Corn-Corn	s107	s001	3483.34
0.33225	-0.213574	-0.068268	-0.180733	-0.0749096	0.384887	0.213161	0.160413	-6.38068	NA	-0.174893	Corn-Rice	s107	s002	614.226
-3.26482	0.30295	0.55336	-0.519875	-0.142675	-0.437878	0.114345	-0.0271334	-16.9053	Inf	-2.10467	Corn-Rice	s107	s003	1422.15
-3.69695	0.21387	0.384606	-0.566395	-0.545004	-0.862027	0.118401	0.108606	-12.5073	Inf	-1.04744	Corn-Rice	s107	s005	1644.6
0.337047	-0.0233474	0.0581731	-0.282924	0.380138	0.177095	0.174218	0.0947886	-1.7294	NA	-4.27457	Corn-Rice	s107	s006	674.594
-1.63799	-2.30259	-0.692132	-0.231525	-0.415984	-0.395912	0.0385227	-0.035023	-1.47593	NA	1.03513	Corn-Wheat	s107	s007	3534.43
0.210191	-0.604855	-0.650418	0.252903	-0.594265	-0.0463943	0.147999	-0.0173582	11.7911	NA	-0.9882	Corn-Wheat	s107	s008	1359.25
-4.82297	0.4748	0.275168	-0.477985	0.109201	0.0892818	0.137184	0.182959	-5.09076	NA	-1.00831	Corn-Rice	s107	s009	1264.79
-2.5457	-1.15396	-0.580907	-0.203855	-0.599641	-0.284067	0.105184	-0.0590723	-2.11005	NA	-1.31192	Corn-Corn	s107	s010	3804.89
-3.30054	0.521537	0.402415	0.123947	-0.176867	-0.148877	0.0844823	0.145647	-1.47794	Inf	-0.775732	Corn-Rice	s107	s011	571.581
-1.95129	-1.28402	-0.85716	0.102654	-0.694655	-0.839542	0.180121	0.0754728	9.08191	NA	-0.972832	Corn-Wheat	s107	s012	2101.57
-2.34503	-0.485508	-0.642666	0.0676141	-0.804292	-1.18082	0.224383	0.0719204	8.66382	NA	-0.883282	Corn-Corn	s107	s013	2583.71
-5.22843	0.226216	0.172972	-0.348307	0.153529	0.231027	0.119776	0.0947886	-6.75743	Inf	-0.772161	Corn-Rice	s107	s014	1830.95
-0.279671	-0.345746	-1.48996	0.0954547	-0.323708	-0.22014	0.226528	0.12898	15.598	Inf	-0.977198	Corn-Corn	s107	s015	2583.71
-0.931146	-0.313658	-0.92138	0.0823636	-0.509954	0.0928687	0.245826	0.214309	27.4407	Inf	-1.00156	Corn-Wheat	s107	s016	1698.49
-1.19419	-1.43355	-0.251459	-0.574834	0.203745	0.140851	-0.0818148	-0.343379	-6.67314	NA	-0.983785	Corn-Corn	s107	s018	3028.72
-1.33661	-0.0472529	-0.330198	0.132338	0.153185	0.390129	0.137414	0.0503368	10.4963	NA	-0.829005	Corn-Wheat	s107	s019	1419.65
-3.31889	0.20137	-0.0382871	-0.359632	-0.596075	-0.478107	0.203344	0.160413	-0.345816	NA	-0.668942	Corn-Wheat	s107	s020	1629.94
-1.09727	-0.550046	-0.582723	-0.470322	-0.601253	0.147221	-0.147478	-0.200458	-5.53048	NA	-1.63382	Corn-Corn	s107	s021	3307.9
-3.54667	0.30295	0.452077	-0.274521	0.00395062	-0.0686007	0.146555	0.0736982	-8.74475	NA	-1.24681	Corn-Rice	s107	s022	1308.4
-3.33758	0.0882926	-0.573674	0.09111	-0.552164	-0.419592	0.0798797	-0.0389913	6.08421	NA	-0.970655	Corn-Wheat	s107	s023	1450.36
-3.61899	0.0882926	-0.246251	0.0541509	-0.0766458	-0.566389	0.175467	0.103447	11.1304	NA	-0.110512	Corn-Wheat	s107	s025	1986.94
-2.55428	0.460342	0.626508	-0.654171	-0.318469	-0.527958	0.244696	0.108606	18.5812	Inf	-1.27588	Corn-Rice	s107	s028	960.245
-5.51611	0.162903	0.025064	-0.205807	-0.206118	-0.452849	0.174623	0.26104	-4.14916	NA	-0.488498	Corn-Wheat	s107	s030	1801.51
-1.93723	0.521537	0.46044	-0.310733	-0.804486	-0.850784	0.155865	-0.0232119	-2.41976	NA	-0.659342	Corn-Rice	s107	s033	336.931
-3.69695	0.175891	-0.131069	-0.527929	-0.95183	-1.87986	-0.0571211	-0.384651	-5.53024	NA	-1.77887	Corn-Wheat	s107	s034	1472.42
-2.84196	0.175891	0.104954	-0.366489	-0.3317	-0.642317	0.162657	0.137348	-6.48023	Inf	-0.9882	Corn-Wheat	s107	s035	1313.95
-3.41605	0.420733	0.31002	-0.280816	-0.0763652	-0.261674	0.247982	0.300034	8.33859	NA	-0.0553042	Corn-Rice	s107	s036	1552.36
-2.25163	-1.73204	-0.541756	-0.126967	-0.518918	-0.0519711	0.186998	0.231142	-3.2103	NA	0.312239	Corn-Rice	s107	s037	3521.11
-6.61473	0.188711	0.121274	-0.0339564	-0.637537	-0.386402	0.22234	0.295775	-7.76372	Inf	-0.311785	Corn-Wheat	s107	s038	1885.63
-2.97714	0.162903	-0.118418	0.020457	-0.96967	-0.455276	0.241134	0.157151	14.2272	NA	-0.677013	Corn-Wheat	s107	s039	1535.26
-2.46369	0.30295	0.394919	0.020457	-0.108258	-0.129395	0.215637	0.132336	4.27522	Inf	-0.773945	Corn-Rice	s107	s040	920.198
-1.80661	-4.17439	-0.708493	0.108377	-0.49308	-0.237255	0.19066	0.105169	9.48934	Inf	0.167414	Corn-Corn	s107	s042	3339.34
-5.92158	-0.334935	-0.294133	0.0720618	-0.0735433	0.109812	0.174145	0.0736982	8.13907	NA	-0.172277	Corn-Corn	s107	s043	2692.11
-0.237149	0.0228147	-0.00713197	0.0079177	-0.613247	-0.237147	0.142598	-0.0173582	7.24183	Inf	1.11051	Corn-Wheat	s107	s044	97.6046
-1.95601	0.0812254	-0.450101	-0.21365	-0.598854	-0.713656	0.145597	0.01894	0.441933	NA	0.168382	Corn-Wheat	s107	s045	1230.14
-2.20193	0.445672	0.419245	-0.657234	0.132966	-0.0447133	0.00287148	-0.226495	-10.3319	NA	-1.70372	Corn-Rice	s107	s046	473.63
-3.61899	-0.32424	-0.522741	-0.0984949	-1.17592	-1.50203	0.193243	-0.00575265	9.01255	NA	-1.21578	Corn-Corn	s107	s047	2431.48
-1.93723	0.389961	0.478219	-0.624048	-0.049138	-0.255966	0.0253861	-0.134898	-10.5547	Inf	-0.37445	Corn-Rice	s107	s048	720.035
-0.17139	-0.436718	-0.568283	0.0997806	-0.54067	-0.0096872	0.227417	0.150593	22.9144	Inf	-0.275337	Corn-Corn	s107	s049	1570.02
-2.50385	0.400324	0.410528	-0.530628	-0.235545	-0.365461	0.10609	0.011407	-6.06776	NA	0.270871	Corn-Wheat	s107	s050	1939.53
-4.01204	0.308615	-0.296861	-0.339338	-0.0616748	-0.352988	-0.178656	-0.238558	-10.04	NA	-0.326516	Corn-Rice	s107	s051	1260.38
-3.90668	0.274129	0.294259	-0.411045	-0.00137729	-0.381738	0.131105	0.223526	-21.5028	Inf	0.112137	Corn-Rice	s107	s052	1208.64
-1.28443	0.116072	0.439073	-0.435318	-0.286889	-0.503134	0.0958956	0.0226853	-12.1659	NA	-1.92573	Corn-Rice	s107	s053	622.469
-2.99038	-1.4018	-0.575477	-0.0606246	-0.12644	-0.352229	0.118341	0.0683553	9.28791	Inf	0.283988	Corn-Corn	s107	s055	3525.14
-3.04519	0.116072	-0.499051	-0.016026	-0.220282	0.354606	0.132	0.0772443	6.55	NA	0.139964	Corn-Wheat	s107	s057	1313.95
-3.16474	0.129678	-0.32316	-0.0811032	-0.466559	-0.366631	0.126884	0.0412043	8.67196	NA	0.253644	Corn-Wheat	s107	s058	1542.33
-5.00529	-0.122602	-0.55052	0.0297594	-0.877785	-1.02911	0.197955	0.0338378	7.89322	NA	1.06485	Corn-Corn	s107	s059	2185.21
-5.00529	0.561811	0.537472	-0.509237	0.203114	-0.0729234	0.125693	0.0430375	-7.49339	NA	-0.282958	Corn-Rice	s107	s060	478.205
-0.0941045	-1.82301	-0.840552	0.0313015	-0.891743	-0.28761	0.281089	0.312701	11.6209	NA	0.357906	Corn-Wheat	s107	s061	2088.55
-0.326867	-0.313658	-0.636892	0.194437	-0.770577	-0.120365	0.233697	0.106889	14.2008	NA	0.28949	Corn-Wheat	s107	s062	1241.19
-3.197	0.195061	0.118572	-0.291399	-1.86764	-2.28299	0.199688	0	-2.37464	Inf	1.1982	Corn-Wheat	s107	s063	1486.04
-6.20926	0.21387	0.0667569	-0.0932455	-0.199785	-0.240075	0.132311	0.0593866	3.25795	NA	0.30334	Corn-Wheat	s107	s064	2310.81
-3.67029	0.175891	0.366474	-0.530628	-0.365476	-0.487697	0.0499511	0.00571975	-16.0669	Inf	0.481732	Corn-Wheat	s107	s065	1518.6
-4.04978	0.182322	-0.160431	-0.509237	-0.299009	-0.599802	-0.222857	-0.475756	-7.5691	NA	-0.428584	Corn-Wheat	s107	s066	1614.7
-0.432641	0.21387	0.209858	-0.268264	0.0412342	0.00895807	0.00631774	-0.0489814	-6.87457	NA	0.375275	Corn-Rice	s107	s067	398.295
-3.87389	0.352821	0.575301	0.0481086	-0.342524	-0.609078	0.0858586	0.0245527	6.52067	NA	0.408384	Corn-Rice	s107	s069	1335.9
-2.27743	-1.46634	-0.796817	-0.198024	-0.10895	-0.157892	0.12082	-0.119697	-1.65473	NA	1.65498	Corn-Corn	s107	s070	3228.77
0.13462	-0.536801	-0.778959	0.157099	-1.73165	-0.888419	0.143817	0.0629838	11.5337	NA	1.13382	Corn-Corn	s107	s071	1468.87
-3.30054	0.521537	0.402415	-0.574834	-0.798466	-1.03762	0.0338721	-0.0733728	-12.8964	NA	0.491971	Corn-Rice	s107	s072	607.928
-3.64431	0.274129	0.333567	-0.175035	-0.176523	-0.26618	0.138735	0.0965262	-7.23363	NA	0.976757	Corn-Rice	s107	s073	1226.59
-1.99961	0.42577	0.409181	-0.586198	-0.0678704	-0.289886	0.0654297	-0.0692661	-13.1141	NA	-0.289537	Corn-Rice	s107	s074	685.278
-2.85353	0.613104	0.421245	-0.472869	-0.249873	-0.340623	0.172708	0.208117	-7.6351	Inf	0.656067	Corn-Rice	s107	s075	901.927
0.562293	-1.43355	-0.0510262	-0.0915019	-0.753536	-0.94607	0.20069	0.0947886	8.75444	NA	0.695475	Corn-Wheat	s107	s077	2185.21
-2.84196	0.175891	0.104954	-0.156273	-0.89285	-0.966703	0.155903	0.0719204	2.5951	NA	0.525555	Corn-Wheat	s107	s078	1415.02
-3.87389	0.182322	-0.263278	0.028215	-0.623174	-0.231642	0.166693	0.0412043	9.66353	NA	0.288614	Corn-Wheat	s107	s079	1672.97
-6.61473	0.116072	-0.0112303	0.0481086	0.171927	0.188383	0.210483	0.195617	6.25584	NA	0.236519	Corn-Wheat	s107	s080	1841.01
-3.94058	0.175891	-0.188227	-0.209721	-0.524067	-0.746975	0.105344	-0.0291	-1.84418	NA	0.662011	Corn-Wheat	s107	s081	1584.3
-1.38095	0.395156	0.533907	-0.022509	-0.632062	-0.646135	0.095564	0.0647775	11.2916	Inf	0.392393	Corn-Wheat	s107	s082	2076.25
-1.86546	-1.17865	-0.577284	-0.447679	-0.00890853	0.00191339	0.0636831	0.00951482	-6.34977	Inf	0.348145	Corn-Rice	s107	s083	3561.89
-1.73192	0.347401	0.48886	-0.46778	-0.0124317	-0.0740899	-0.0360999	-0.111113	-10.1758	NA	-0.146261	Corn-Rice	s107	s084	1464.18
-3.72435	0.20137	0.231837	-0.121566	-0.74257	-0.945758	0.185923	0.01894	-0.319446	NA	1.06467	Corn-Wheat	s107	s085	1706.37
-2.86522	0.553001	0.546918	-0.506595	-0.127265	-0.242964	0.122388	0.0878077	-15.0024	NA	0.194511	Corn-Rice	s107	s086	681.821
-3.16474	0.226216	0.298788	-0.435318	-0.16668	-0.341106	0.0567489	-0.0550237	-7.22654	NA	0.372414	Corn-Wheat	s107	s087	1622.61
-2.30393	-0.935709	-0.878926	-0.420684	-0.207823	-0.548322	-0.142025	-0.168272	-5.71005	NA	0.312667	Corn-Rice	s107	s088	1455.51
0.0554068	0.162903	0.21642	-0.427974	0.141902	0.03663	-0.0751862	-0.0713173	-9.10919	NA	0.245154	Corn-Rice	s107	s089	717.727
-2.67314	0.175891	-0.184558	-0.359632	-0.39882	-0.298471	0.00429765	-0.152559	-4.29857	Inf	0.447701	Corn-Corn	s107	s090	3789.76
-0.533649	0.188711	0.623247	-0.445195	-0.659648	-0.764027	-0.0999248	-0.207492	-9.38184	NA	0.0147882	Corn-Rice	s107	s091	1589.14
-4.82297	0.244453	0.336472	-0.66958	-0.153619	-0.485708	0.0610257	-0.0429754	-11.8988	Inf	0.136644	Corn-Rice	s107	s092	1788.4
-0.638375	-0.313658	-0.883828	0.0925603	-1.52397	-0.697918	0.147603	0.0132955	8.27897	NA	-0.170283	Corn-Corn	s107	s093	1786.38
-4.36343	0.188711	0.0427288	-0.549728	-0.665837	-0.540939	0.0806721	0.105169	-16.4634	Inf	0.672907	Corn-Wheat	s107	s094	1703.41
-3.72435	0.00766287	-0.428053	0.0556558	-1.78049	-0.642221	0.109536	0.0226853	8.41781	Inf	0.905445	Corn-Wheat	s107	s095	2027.24
-2.31066	-0.935709	-0.794567	0.16791	-0.652251	-0.135078	0.207626	0.0913043	13.7983	Inf	0.963528	Corn-Rice	s107	s096	3067.86
-2.19588	0.308615	0.421245	-0.357357	-0.743841	-0.970803	0.108799	-0.00960622	-6.28624	NA	0.856866	Corn-Rice	s107	s097	867.541
-3.26482	0.0597192	-0.606644	-0.302094	-1.28306	-0.465912	0.0944637	0.0913043	-14.6008	NA	0.270192	Corn-Rice	s107	s099	812.33
-1.03688	-1.5717	-0.403437	-0.399126	-0.152065	-0.224321	-0.0293313	-0.130531	-4.84137	NA	-0.853839	Corn-Corn	s107	s100	3162.04
-0.239701	0.20137	0.213964	-0.630001	-0.35239	-0.491241	-0.0999201	-0.393113	-5.2639	Inf	0.37096	Corn-Rice	s107	s101	280.365
-0.339022	-0.105361	-0.388353	0.226635	-0.824152	-0.15312	0.176071	0.0226853	12.2886	NA	0.809449	Corn-Wheat	s107	s102	1153.08
-5.69843	0.6698	0.339369	0.0435528	-0.310217	-0.503466	0.102664	0.00761908	-4.21798	NA	-0.0541473	Corn-Rice	s107	s103	566.035
-0.514407	-0.401626	-0.658231	0.00317461	-0.786396	0.0881624	0.140704	0.205007	29.925	NA	0.718971	Corn-Wheat	s107	s104	1391.82
-3.26482	0.455476	0.218054	-0.530628	-0.277709	-0.337872	0.0574679	-0.0590723	-9.84403	NA	-0.645112	Corn-Rice	s107	s105	1499.16
-0.307538	-0.413187	-1.62478	-0.485707	-0.578693	-0.539026	0.13809	0.0772443	-7.19644	NA	-0.409798	Corn-Rice	s107	s106	2741.07
-1.14456	-0.577075	-0.941999	0.0110673	-1.30947	-1.03918	0.241662	0.142336	20.1199	NA	1.56774	Corn-Wheat	s107	s110	1604.34
0.31087	0.102279	0.0610426	-0.321638	-0.710063	-0.109295	0.113249	0.148947	-5.41399	Inf	-0.316294	Corn-Wheat	s107	s111	356.254
-2.87706	0.516961	0.423242	0.00633917	-0.815372	-0.227991	0.23228	0.232658	-3.34873	Inf	0.253318	Corn-Rice	s107	s113	571.581
-3.08837	0.308615	0.430529	0.115484	0.0387779	0.214792	0.103017	0.00761908	5.79106	NA	0.745545	Corn-Corn	s107	s114	309.6
-0.997955	0.109199	-0.143882	-0.0422141	-0.425497	-0.3895	0.154297	0.190889	-1.20601	NA	0.462455	Corn-Rice	s107	s115	2005.69
-5.92158	0.182322	0.0300023	0.07354	-0.28483	-0.406122	0.0829258	0.0393678	1.69271	NA	0.0750452	Corn-Rice	s107	s116	1930.8
-1.85255	0.336472	0.426561	-0.506595	-0.632628	-0.742003	-0.0192897	-0.106849	-11.5414	Inf	-0.797433	Corn-Rice	s107	s117	1136.89
-3.84214	0.526093	0.685504	-0.506595	-1.42519	-0.522357	0.152554	0.105169	-14.814	Inf	-0.036482	Corn-Rice	s107	s118	460.053
-4.21683	0.195061	0.0939248	-0.110852	-0.507509	-0.116289	0.226678	0.187724	2.52901	NA	-0.211273	Corn-Wheat	s107	s119	1620.65
0.0804551	-0.460815	-1.47654	-0.597692	-1.55546	-1.35377	0.107197	-0.0837142	-10.9719	NA	0.839012	Corn-Rice	s107	s120	1663.71
-5.22843	0.21387	0.0939248	-0.00637961	-0.177623	-0.431442	0.254834	0.217391	6.55864	NA	0.694275	Corn-Wheat	s107	s121	1639.18
-4.82297	-0.00772205	-0.540012	0.161167	-1.45476	-0.925203	0.154052	0.197188	13.6765	Inf	0.395115	Corn-Wheat	s107	s122	1961.12
-4.66882	0.0377403	-0.557587	0.07354	-1.03999	-0.623495	0.153844	0.105169	10.7117	NA	0.48802	Corn-Wheat	s107	s123	1761.95
-1.7588	0.341952	0.126655	0.118313	-1.4942	-0.894158	0.187634	0.0947886	10.5847	NA	-0.0326883	Corn-Rice	s107	s124	651.143
-5.00529	-0.122602	-0.55052	0.0556558	-0.812502	-0.449162	0.127938	-0.0212568	11.9746	NA	0.238441	Corn-Wheat	s107	s125	1567.57
-1.96077	-2.03432	-0.489067	-0.223541	-0.289569	-0.329468	0.180288	0.232658	1.68354	NA	0.270198	Corn-Rice	s107	s127	3499.29
-1.98975	0.507744	0.66952	-0.378023	-0.771895	-1.33381	0.13367	0.168524	-6.81707	Inf	0.411391	Corn-Rice	s107	s128	375.171
-5.36196	0.232332	0.231837	-0.435318	0.036669	-0.342792	-0.112234	-0.170537	-9.90455	Inf	-0.262405	Corn-Rice	s107	s129	1813.96
-2.16621	-1.73204	-0.552282	-0.323834	-0.103606	-0.217409	0.129199	0.13568	-3.83596	Inf	-2.10467	Corn-Rice	s107	s130	3486.16
-3.03121	-0.424883	-0.30647	-0.334884	-0.472318	-0.536434	0.122005	0.084299	-10.7364	NA	0.702716	Corn-Rice	s107	s131	2610.83
-4.53528	-0.0717439	-0.577284	0.202259	-0.202424	0.787845	0.178434	-0.00191388	4.29302	Inf	1.57699	Corn-Corn	s107	s132	2280.95
-2.49569	0.512363	0.500621	-0.533335	-1.41256	-0.474224	0.0107174	-0.157023	-13.2307	Inf	0.700315	Corn-Rice	s107	s133	493.223
-5.00529	0.232332	0.28055	-0.249726	-0.0827039	-0.709501	0.223865	0.155515	1.307	NA	-0.18902	Corn-Rice	s107	s135	1868.32
0.175934	0.262364	-0.0813973	0.166565	-1.54491	0.839327	0.13713	0.115443	-1.75455	NA	-0.372058	Corn-Rice	s107	s136	552.439
-0.143926	-0.916291	-0.861956	0.23043	-0.717552	-0.973832	0.140284	-0.0232119	7.94332	NA	0.657664	Corn-Wheat	s107	s137	1685.13
-1.72438	0.445672	0.385297	-0.171254	-0.460407	-0.614734	0.00776212	-0.198125	-5.55273	NA	1.8887	Corn-Rice	s107	s138	343.216
-2.51208	0.336472	0.331383	0.0526437	0.622952	0.889468	0.0134407	-0.0173582	-2.34109	NA	-0.581261	Corn-Rice	s107	s139	703.109
-1.22337	0.129678	-0.517617	0.227902	-2.19671	-0.569304	0.177275	-0.0469754	10.3376	Inf	-0.451603	Corn-Corn	s107	s140	1427.93
-2.12609	-0.77319	-0.437443	0.132338	-0.665952	-0.556542	0.254765	0.145647	17.08	NA	0.669818	Corn-Corn	s107	s143	3109.51
-3.75252	0.116072	-0.233348	0.13373	0.178396	-0.128273	0.105178	0.0895575	-15.1579	Inf	0.398255	Corn-Rice	s107	s144	1058.17
-1.9052	0.244453	0.291988	-0.415853	-0.424769	-0.720792	0.10854	-0.0713173	-12.7334	Inf	-0.0596394	Corn-Rice	s107	s145	1297.97
-1.64145	0.30295	0.0543344	-0.123363	-0.806129	-1.14701	0.122265	0.0629838	4.47316	NA	-0.0712632	Corn-Wheat	s107	s148	456.755
-3.69695	0.250459	0.157481	-0.312905	0.175725	0.0781759	0.144999	0.157151	0.912292	NA	-1.20748	Corn-Rice	s107	s149	1058.55
-7.30787	0.116072	-0.107054	-0.378023	-0.449548	-0.685049	0.153118	0.122235	-7.7404	Inf	0.525784	Corn-Wheat	s107	s150	1731.43
-5.51611	-0.0635134	-0.367612	-0.493489	-0.94012	-1.5373	-0.0150885	-0.245866	-7.39199	NA	0.0077688	Corn-Wheat	s107	s151	1856.13
-5.00529	-0.378898	-0.0715342	-0.475424	-0.948805	-1.14498	-0.0841873	-0.481929	-6.76603	NA	-0.45031	Corn-Corn	s107	s152	2895.65
-2.83054	0.347401	0.450785	-0.40626	-0.529727	-0.771184	0.0447071	-0.0389913	-9.47906	Inf	-0.279684	Corn-Rice	s107	s154	1556.03
-5.36196	0.169418	0.0407814	0.0940086	-0.904758	-0.482735	0.273049	0.341649	14.2932	NA	-0.22665	Corn-Wheat	s107	s156	1984.12
-7.30787	0.0953102	-0.00406918	0.106949	-1.16715	-1.33202	0.169095	0.157151	-0.6303	NA	0.635652	Corn-Wheat	s107	s157	1946.03
-3.54667	0.149745	-0.263278	-0.341573	-0.648436	-1.01333	-0.19848	-0.49753	-5.39853	NA	-1.13574	Corn-Wheat	s107	s159	1374.33
-3.00381	0.136412	-0.510826	0.0867464	-0.527579	-0.706705	0.137602	0.0338378	8.4271	NA	0.981934	Corn-Wheat	s107	s160	1433.78
-2.99038	0.116072	-0.320359	0.105519	-0.378752	-0.444417	0.153756	0.0719204	11.9694	NA	-0.451603	Corn-Wheat	s107	s161	1370.77
-2.88903	-0.563469	-0.412597	-0.112629	-0.739828	-1.14185	-0.0703238	-0.278167	-5.41755	Inf	0.302129	Corn-Corn	s107	s163	2814.42
-3.78151	0.347401	0.41389	-0.18455	-0.852696	-1.49766	0.0977192	0.0521533	-6.10271	Inf	1.05138	Corn-Rice	s107	s165	1365.42
-3.97567	0.25643	0.199932	0.13512	-1.06886	-1.27837	0.0804816	-0.0631373	2.71384	Inf	1.04782	Corn-Corn	s107	s167	1132.51
-3.43667	-0.448694	-0.295496	-0.223541	-0.672464	-1.18801	0.2129	0.0575832	6.38461	NA	-0.704952	Corn-Rice	s107	s168	2674.9
-1.86979	-0.955511	-0.404958	-0.264115	-0.317835	-0.10214	0.135356	-0.0115386	-2.83681	NA	0.376864	Corn-Corn	s107	s169	2982.27
-2.74352	0.25643	0.146142	0.16791	-0.45998	-0.450765	0.254342	0.132336	7.29703	NA	0.33306	Corn-Rice	s107	s170	1118.26
-1.22794	-0.0553501	-0.652366	0.179934	-0.640872	-0.277873	0.176922	0.00761908	9.82459	Inf	0.314881	Corn-Corn	s107	s172	1435.04
-3.81137	0.285757	0.301044	-0.514542	-0.227552	-0.330039	-0.0514603	-0.139284	-8.99198	Inf	0.984538	Corn-Rice	s107	s173	929.575
-4.74292	0.182322	0.0610426	0.0867464	-0.237977	0.067613	0.166235	0.147299	3.22583	Inf	0.743256	Corn-Wheat	s107	s174	1732.18
-3.5943	-0.0635134	-0.445336	-0.68208	-0.194585	-0.284283	-0.146904	-0.311546	-10.1609	Inf	0.181092	Corn-Wheat	s107	s175	1744.11
-2.73316	-1.4018	-0.584543	-0.243622	-1.6738	-0.117209	0.10457	0.103447	-7.57482	NA	0.414328	Corn-Rice	s107	s176	3778.56
-0.702575	-0.194706	-0.763591	0.202259	0.0997003	-0.483955	0.188062	0.0430375	8.89322	NA	0.274357	Corn-Corn	s107	s177	1455.25
-2.35911	0.21387	-0.12645	-0.371087	-0.124132	-0.336261	0.161103	0.103447	-6.16921	Inf	0.378264	Corn-Rice	s107	s178	987.711
-0.327797	-0.242562	-0.602926	0.199658	-0.339932	-0.181701	0.193023	0.105169	15.4857	NA	0.466472	Corn-Corn	s107	s179	1124.75
-0.0128164	0.291521	-0.0132858	0.215163	0.319822	-0.75036	0.11969	0.08254	-1.9083	Inf	0.561286	Corn-Rice	s107	s180	95.4418
-1.37563	0.297252	0.335021	-0.630001	-0.544922	-0.842529	0.192157	0.0132955	7.85751	Inf	-0.693353	Corn-Rice	s107	s181	604.126
0.0585724	-0.633428	-1.00654	-0.0708115	-0.788418	-1.20515	0.206405	0.229623	-5.80301	NA	1.01625	Corn-Wheat	s107	s185	958.19
-1.60743	0.074108	-0.14623	0.204853	-1.71198	-0.808744	0.238257	0.192467	16.5946	NA	0.843773	Corn-Wheat	s107	s187	1671.99
-1.10332	-0.131336	-0.610375	0.104088	-1.91192	-0.666564	0.194534	0.241708	21.0973	Inf	0.429928	Corn-Corn	s107	s188	1421.93
-0.697177	0.175891	0.236656	0.0126384	0.361992	0.413229	0.194532	0.194044	2.37131	Inf	-0.295053	Corn-Rice	s107	s189	277.009
-1.20085	0.116072	-0.610375	0.171934	0.0412865	0.106714	0.240129	0.198757	16.7253	Inf	0.640173	Corn-Corn	s107	s190	1353.01
0.0841588	-1.01739	-0.739909	0.0852876	-0.632137	-0.289818	0.217471	0.200323	29.3302	Inf	1.12966	Corn-Corn	s107	s191	1596.76
-0.922678	0.226216	0.434482	-0.552487	-0.413765	-0.593684	-0.0564754	-0.28832	-7.97611	Inf	-1.1383	Corn-Corn	s107	s192	439.837
0.00668005	0.25643	0.0210957	0.0374459	0.322806	0.219173	0.24266	0.221996	17.2405	NA	-0.208226	Corn-Corn	s107	s193	832.939
-1.38629	-1.17865	-0.155675	-0.511886	-0.381734	-0.290957	-0.0146074	-0.376259	-6.51804	Inf	-0.579789	Corn-Corn	s107	s195	3068.84
-1.29416	0.21387	0.731489	-0.364198	-0.251005	-0.387724	0.0906705	-0.0550237	-14.6225	NA	0.799477	Corn-Rice	s107	s196	1424.21
0.743468	-0.789997	-0.246251	-0.0405571	-1.6989	-0.940304	0.218955	0.157151	3.40057	NA	1.59033	Corn-Rice	s107	s197	656.461
-3.61899	-0.32424	-0.522741	0.273673	-0.681085	-0.585077	0.212407	0.268376	26.9424	NA	0.584032	Corn-Corn	s107	s198	2526.91
-0.388189	0.102279	0.689588	-0.430416	-0.176206	-0.487561	0.117616	-0.0232119	-15.8958	Inf	0.437996	Corn-Rice	s107	s201	1670
-0.467326	-0.292823	-0.514215	0.157099	-0.937456	-0.582495	0.203384	-0.0173582	7.67343	Inf	2.00974	Corn-Wheat	s107	s202	1505.24
-1.38362	0.175891	0.137331	-0.465245	-0.76148	-1.18058	0.0528536	-0.132712	-6.85707	NA	3.18228	Corn-Rice	s107	s203	658.278
-1.08331	0.232332	0.00101471	0.0541509	-0.949029	-0.555015	0.15164	0.0319877	8.99384	NA	0.371318	Corn-Rice	s107	s204	538.383
-1.61751	0.314249	0.101291	0.197051	-1.70111	-0.759883	0.199506	0.235684	9.80973	NA	1.02595	Corn-Rice	s107	s205	678.195
0.13462	0.156346	0.0762087	0.166565	-0.86759	-0.344268	0.237585	0.106889	12.5018	NA	0.658717	Corn-Rice	s107	s206	810.956
-6.61473	0.539637	0.439728	-0.549728	-0.159594	-0.299224	0.0421832	-0.0570459	-15.3556	NA	1.22141	Corn-Rice	s107	s208	770.215
-2.85353	0.498442	0.443644	-0.558027	-0.835751	-1.18013	0.0787679	0.0412043	-10.5823	Inf	3.27195	Corn-Rice	s107	s209	1027.06
-2.80806	0.116072	-0.290054	0.0896576	-2.36222	-1.82366	0.221047	0.0593866	36.2028	NA	3.80934	Corn-Wheat	s107	s210	1400.74
-1.91425	0.530628	0.350156	-0.394398	-0.433975	-0.477398	0.0367914	0.0282771	-17.7888	Inf	0.384597	Corn-Rice	s107	s211	1263.34
-0.556771	-0.213574	-0.450101	0.277294	-0.658339	-0.54462	0.148622	0.0913043	5.20741	NA	0.220278	Corn-Corn	s107	s212	1902.44
-0.296659	-0.390198	-1.57944	0.208732	-1.29316	-1.00929	0.19033	0.143993	14.5023	NA	0.908534	Corn-Corn	s107	s213	1251.7
-0.293957	-0.448694	-1.56963	0.0983407	-0.80376	-0.198218	0.0865034	0.011407	14.1217	Inf	1.12378	Corn-Corn	s107	s214	1521.27
-3.64431	0.074108	-0.432737	0.157099	-0.581589	0.0379393	0.215255	0.192467	7.47185	Inf	0.607718	Corn-Corn	s107	s215	1576.84
-4.089	0.583504	0.547505	0.173272	-0.793581	-0.417481	0.241877	0.0375279	11.3815	NA	0.522537	Corn-Wheat	s107	s218	1221.76
-3.54667	0.268264	0.264315	-0.00159109	0.239521	0.117688	0.233498	0.28289	5.33188	NA	-0.489841	Corn-Rice	s107	s219	781.857
-3.41605	0.274129	0.277478	0.128151	0.244666	0.925618	0.182516	0.17817	3.27042	NA	-0.0718382	Corn-Rice	s107	s220	925.607
-0.0101045	-0.334935	-0.584543	0.212595	-0.774793	-0.834907	0.214367	0.101721	11.4064	NA	1.37126	Corn-Wheat	s107	s221	1010.94
-0.811457	-1.51787	0.355633	-0.293991	0.466771	-0.149886	-0.277492	-0.257732	-26.2469	NA	-2.18499	Wheat-Corn	s110	s001	2326.43
1.47681	0.363501	0.873731	-0.1918	1.23456	1.42407	-0.0285002	0.0180777	-26.5005	NA	-1.74263	Wheat-Rice	s110	s002	1784.39
-2.12026	0.880025	1.49536	-0.530943	1.1668	0.601302	-0.127316	-0.169469	-37.0252	Inf	-3.67241	Wheat-Rice	s110	s003	1652.92
-2.5524	0.790945	1.32661	-0.577463	0.764468	0.177153	-0.123261	-0.03373	-32.6272	Inf	-2.61518	Wheat-Rice	s110	s005	1883.81
1.4816	0.553728	1.00017	-0.293991	1.68961	1.21628	-0.067444	-0.0475472	-21.8493	NA	-5.84231	Wheat-Rice	s110	s006	1507.61
-0.493434	-1.72551	0.249867	-0.242592	0.893488	0.643268	-0.203139	-0.177359	-21.5958	NA	-0.53261	Wheat-Wheat	s110	s007	2327
1.35475	-0.0277796	0.291581	0.241836	0.715207	0.992786	-0.0936624	-0.159694	-8.32874	NA	-2.55594	Wheat-Wheat	s110	s008	315.683
-3.67841	1.05187	1.21717	-0.489052	1.41867	1.12846	-0.104478	0.040623	-25.2106	NA	-2.57605	Wheat-Rice	s110	s009	1864.25
-1.40114	-0.576887	0.361092	-0.214923	0.709831	0.755113	-0.136478	-0.201408	-22.2299	NA	-2.87966	Wheat-Corn	s110	s010	2820.15
-2.15598	1.09861	1.34441	0.112879	1.1326	0.890303	-0.157179	0.00331126	-21.5978	Inf	-2.34347	Wheat-Rice	s110	s011	1799.36
-0.806729	-0.706941	0.0848389	0.0915868	0.614817	0.199638	-0.0615403	-0.0668629	-11.038	NA	-2.54057	Wheat-Wheat	s110	s012	1089.6
-1.20047	0.0915672	0.299333	0.0565468	0.50518	-0.141638	-0.0172783	-0.0704153	-11.456	NA	-2.45102	Wheat-Corn	s110	s013	1623.12
-4.08387	0.803291	1.11497	-0.359374	1.463	1.27021	-0.121886	-0.0475472	-26.8773	Inf	-2.3399	Wheat-Rice	s110	s014	1763.08
0.864887	0.231329	-0.547965	0.0843874	0.985764	0.819039	-0.0151332	-0.0133558	-4.52183	Inf	-2.54494	Wheat-Corn	s110	s015	1623.12
0.213412	0.263417	0.0206193	0.0712963	0.799518	1.13205	0.00416399	0.0719735	7.3208	Inf	-2.5693	Wheat-Wheat	s110	s016	892.336
-0.0496326	-0.856472	0.69054	-0.585902	1.51322	1.18003	-0.323476	-0.485715	-26.793	NA	-2.55153	Wheat-Corn	s110	s018	2122.17
-0.192053	0.529822	0.611802	0.121271	1.46266	1.42931	-0.104248	-0.0919989	-9.62353	NA	-2.39675	Wheat-Wheat	s110	s019	825.866
-2.17433	0.778445	0.903712	-0.370699	0.713397	0.561073	-0.0383179	0.0180777	-20.4657	NA	-2.23668	Wheat-Wheat	s110	s020	1440.37
0.0472853	0.0270287	0.359276	-0.481389	0.708219	1.1864	-0.38914	-0.342794	-25.6503	NA	-3.20156	Wheat-Corn	s110	s021	2406.68
-2.40211	0.880025	1.39408	-0.285588	1.31342	0.970579	-0.0951069	-0.0686376	-28.8646	NA	-2.81455	Wheat-Rice	s110	s022	1532.12
-2.19302	0.665368	0.368326	0.0800427	0.757308	0.619588	-0.161782	-0.181327	-14.0356	NA	-2.5384	Wheat-Wheat	s110	s023	1095.74
-2.47444	0.665368	0.695748	0.0430836	1.23283	0.472791	-0.0661943	-0.0388891	-8.98944	NA	-1.67825	Wheat-Wheat	s110	s025	1267.19
-1.40972	1.03742	1.56851	-0.665238	0.991003	0.511222	0.00303486	-0.03373	-1.5387	Inf	-2.84362	Wheat-Rice	s110	s028	2011.12
-4.37156	0.739978	0.967063	-0.216874	1.10335	0.586331	-0.0670386	0.118704	-24.269	NA	-2.05624	Wheat-Wheat	s110	s030	1626.27
-0.792677	1.09861	1.40244	-0.321801	0.504986	0.188396	-0.0857966	-0.165548	-22.5396	NA	-2.22708	Wheat-Rice	s110	s033	1622.03
-2.5524	0.752966	0.81093	-0.538997	0.357642	-0.840684	-0.298783	-0.526986	-25.6501	NA	-3.34661	Wheat-Wheat	s110	s034	1152.15
-1.69741	0.752966	1.04695	-0.377556	0.977772	0.396863	-0.0790047	-0.00498754	-26.6001	Inf	-2.55594	Wheat-Wheat	s110	s035	1115.71
-2.27149	0.997808	1.25202	-0.291884	1.23311	0.777506	0.00632036	0.157698	-11.7813	NA	-1.62304	Wheat-Rice	s110	s036	2044.29
-1.10707	-1.15497	0.400243	-0.138034	0.790554	0.987209	-0.0546633	0.0888063	-23.3302	NA	-1.2555	Wheat-Rice	s110	s037	2411.28
-5.47017	0.765786	1.06327	-0.0450237	0.671935	0.652777	-0.0193215	0.15344	-27.8836	Inf	-1.87953	Wheat-Wheat	s110	s038	1523.57
-1.83258	0.739978	0.823581	0.00938974	0.339802	0.583904	-0.00052775	0.0148151	-5.89264	NA	-2.24475	Wheat-Wheat	s110	s039	958.824
-1.31913	0.880025	1.33692	0.00938974	1.20121	0.909784	-0.0260249	-0.0100001	-15.8446	Inf	-2.34169	Wheat-Rice	s110	s040	1268.07
-0.662057	-3.59731	0.233506	0.0973093	0.816392	0.801925	-0.0510015	-0.0371664	-10.6305	Inf	-1.40033	Wheat-Corn	s110	s042	2190.87
-4.77702	0.24214	0.647866	0.0609945	1.23593	1.14899	-0.0675166	-0.0686376	-11.9808	NA	-1.74002	Wheat-Corn	s110	s043	1786.44
0.907409	0.59989	0.934867	-0.00314961	0.696225	0.802033	-0.0990636	-0.159694	-12.878	Inf	-0.457233	Wheat-Wheat	s110	s044	1686.44
-0.811457	0.6583	0.491898	-0.224717	0.710618	0.325523	-0.0960645	-0.123396	-19.6779	NA	-1.39936	Wheat-Wheat	s110	s045	958.16
-1.05737	1.02275	1.36124	-0.668301	1.44244	0.994467	-0.23879	-0.368831	-30.4518	NA	-3.27146	Wheat-Rice	s110	s046	1772.15
-2.47444	0.252835	0.419258	-0.109562	0.133556	-0.462854	-0.0484188	-0.148088	-11.1073	NA	-2.78352	Wheat-Corn	s110	s047	1395.73
-0.792677	0.967036	1.42022	-0.635116	1.26033	0.783214	-0.216275	-0.277234	-30.6745	Inf	-1.94219	Wheat-Rice	s110	s048	1916.95
0.973168	0.140357	0.373716	0.0887133	0.768802	1.02949	-0.0142443	0.00825769	2.79459	Inf	-1.84308	Wheat-Corn	s110	s049	500.81
-1.35929	0.977399	1.35253	-0.541696	1.07393	0.673719	-0.135571	-0.130929	-26.1876	NA	-1.29687	Wheat-Wheat	s110	s050	1796.17
-2.86748	0.88569	0.645138	-0.350405	1.2478	0.686192	-0.420318	-0.380894	-30.1598	NA	-1.89426	Wheat-Rice	s110	s051	1634.02
-2.76212	0.851204	1.23626	-0.422112	1.30809	0.657441	-0.110557	0.0811902	-41.6227	Inf	-1.4556	Wheat-Rice	s110	s052	1317.37
-0.139867	0.693147	1.38107	-0.446385	1.02258	0.536046	-0.145766	-0.11965	-32.2858	NA	-3.49347	Wheat-Rice	s110	s053	1364.3
-1.84583	-0.824724	0.366522	-0.0716919	1.18303	0.686951	-0.123321	-0.0739804	-10.832	Inf	-1.28375	Wheat-Corn	s110	s055	2596.74
-1.90063	0.693147	0.442948	-0.0270933	1.08919	1.39379	-0.109662	-0.0650915	-13.5699	NA	-1.42778	Wheat-Wheat	s110	s057	1115.71
-2.02018	0.706753	0.618839	-0.0921705	0.842913	0.672549	-0.114777	-0.101131	-11.4479	NA	-1.3141	Wheat-Wheat	s110	s058	887.027
-3.86073	0.454473	0.391479	0.0186921	0.431687	0.0100657	-0.0437065	-0.108498	-12.2266	NA	-0.502886	Wheat-Corn	s110	s059	1168.65
-3.86073	1.13889	1.47947	-0.520304	1.51259	0.966256	-0.115969	-0.0992982	-27.6132	NA	-1.8507	Wheat-Rice	s110	s060	1616.37
1.05045	-1.24594	0.101447	0.0202342	0.417729	0.75157	0.0394277	0.170365	-8.49892	NA	-1.20983	Wheat-Wheat	s110	s061	931.017
0.817691	0.263417	0.305107	0.183369	0.538895	0.918815	-0.00796505	-0.0354467	-5.91907	NA	-1.27825	Wheat-Wheat	s110	s062	547.88
-2.05244	0.772136	1.06057	-0.302466	-0.558167	-1.24381	-0.0419731	-0.142336	-22.4945	Inf	-0.369543	Wheat-Wheat	s110	s063	1296.28
-5.0647	0.790945	1.00876	-0.104313	1.10969	0.799104	-0.109351	-0.0829491	-16.8619	NA	-1.2644	Wheat-Wheat	s110	s064	1609.95
-2.52573	0.752966	1.30847	-0.541696	0.943996	0.551482	-0.19171	-0.136616	-36.1868	Inf	-1.08601	Wheat-Wheat	s110	s065	1437.29
-2.90522	0.759397	0.781568	-0.520304	1.01046	0.439378	-0.464519	-0.618092	-27.689	NA	-1.99632	Wheat-Wheat	s110	s066	1336.77
0.711917	0.790945	1.15186	-0.279331	1.35071	1.04814	-0.235344	-0.191317	-26.9944	NA	-1.19247	Wheat-Rice	s110	s067	1408.32
-2.72933	0.929896	1.5173	0.0370413	0.966948	0.430102	-0.155803	-0.117783	-13.5992	NA	-1.15936	Wheat-Rice	s110	s069	1617.4
-1.13288	-0.889262	0.145182	-0.209092	1.20052	0.881288	-0.120842	-0.262033	-21.7746	NA	0.0872347	Wheat-Corn	s110	s070	2031.37
1.27918	0.0402739	0.16304	0.146032	-0.422179	0.150761	-0.097845	-0.079352	-8.58612	NA	-0.433917	Wheat-Corn	s110	s071	147.12
-2.15598	1.09861	1.34441	-0.585902	0.511006	0.00156253	-0.207789	-0.215709	-33.0163	NA	-1.07577	Wheat-Rice	s110	s072	1947.07
-2.49975	0.851204	1.27557	-0.186102	1.13295	0.773	-0.102926	-0.0458095	-27.3535	NA	-0.590984	Wheat-Rice	s110	s073	1203.8
-0.855047	1.00285	1.35118	-0.597265	1.2416	0.749294	-0.176232	-0.211602	-33.2339	NA	-1.85728	Wheat-Rice	s110	s074	1684.13
-1.70897	1.19018	1.36324	-0.483937	1.0596	0.698557	-0.0689541	0.0657815	-27.755	Inf	-0.911673	Wheat-Rice	s110	s075	2336.42
1.70685	-0.856472	0.890973	-0.102569	0.555936	0.0931099	-0.0409715	-0.0475472	-11.3654	NA	-0.872265	Wheat-Wheat	s110	s077	1168.65
-1.69741	0.752966	1.04695	-0.16734	0.416622	0.0724768	-0.0857586	-0.0704153	-17.5248	NA	-1.04219	Wheat-Wheat	s110	s078	1005.65
-2.72933	0.759397	0.678721	0.0171477	0.686298	0.807538	-0.0749682	-0.101131	-10.4563	NA	-1.27913	Wheat-Wheat	s110	s079	1277.84
-5.47017	0.693147	0.930769	0.0370413	1.4814	1.22756	-0.0311786	0.0532814	-13.864	NA	-1.33122	Wheat-Wheat	s110	s080	1582.78
-2.79602	0.752966	0.753772	-0.220788	0.785405	0.292205	-0.136318	-0.171436	-21.964	NA	-0.90573	Wheat-Wheat	s110	s081	1226.58
-0.236389	0.972231	1.47591	-0.0335763	0.67741	0.393045	-0.146098	-0.0775582	-8.82828	Inf	-1.17535	Wheat-Wheat	s110	s082	1030.69
-0.720897	-0.60158	0.364715	-0.458746	1.30056	1.04109	-0.177978	-0.132821	-26.4696	Inf	-1.2196	Wheat-Rice	s110	s083	2495.87
-0.587366	0.924476	1.43086	-0.478848	1.29704	0.96509	-0.277761	-0.253449	-30.2956	NA	-1.714	Wheat-Rice	s110	s084	1754.78
-2.5798	0.778445	1.17384	-0.132633	0.566902	0.0934221	-0.0557383	-0.123396	-20.4393	NA	-0.503074	Wheat-Wheat	s110	s085	1533.42
-1.72066	1.13008	1.48892	-0.517662	1.18221	0.796216	-0.119273	-0.054528	-35.1223	NA	-1.37323	Wheat-Rice	s110	s086	1799.8
-2.02018	0.803291	1.24079	-0.446385	1.14279	0.698074	-0.184913	-0.197359	-27.3464	NA	-1.19533	Wheat-Wheat	s110	s087	1559.06
-1.15937	-0.358634	0.0630726	-0.431751	1.10165	0.490858	-0.383686	-0.310607	-25.8299	NA	-1.25507	Wheat-Rice	s110	s088	1583.01
1.19996	0.739978	1.15842	-0.439041	1.45137	1.07581	-0.316848	-0.213653	-29.229	NA	-1.32259	Wheat-Rice	s110	s089	1721.56
-1.52859	0.752966	0.757442	-0.370699	0.910652	0.740709	-0.237364	-0.294894	-24.4184	Inf	-1.12004	Wheat-Corn	s110	s090	2867.63
0.610909	0.765786	1.56525	-0.456262	0.649824	0.275153	-0.341586	-0.349828	-29.5017	NA	-1.55295	Wheat-Rice	s110	s091	1970.96
-3.67841	0.821528	1.27847	-0.680647	1.15585	0.553472	-0.180636	-0.185311	-32.0187	Inf	-1.4311	Wheat-Rice	s110	s092	1807.44
0.506183	0.263417	0.0581706	0.081493	-0.214501	0.341261	-0.0940587	-0.12904	-11.8409	NA	-1.73802	Wheat-Corn	s110	s093	592.282
-3.21888	0.765786	0.984728	-0.560796	0.643635	0.498241	-0.160989	-0.0371664	-36.5832	Inf	-0.894834	Wheat-Wheat	s110	s094	1487.04
-2.5798	0.584738	0.513946	0.0445885	-0.471022	0.396959	-0.132125	-0.11965	-11.702	Inf	-0.662295	Wheat-Wheat	s110	s095	1252.56
-1.1661	-0.358634	0.147432	0.156842	0.657221	0.904102	-0.0340356	-0.0510315	-6.32157	Inf	-0.604213	Wheat-Rice	s110	s096	1919.5
-1.05133	0.88569	1.36324	-0.368424	0.565631	0.0683772	-0.132863	-0.151942	-26.4061	NA	-0.710874	Wheat-Rice	s110	s097	1388.31
-2.12026	0.636794	0.335356	-0.313161	0.0264121	0.573267	-0.147198	-0.0510315	-34.7206	NA	-1.29755	Wheat-Rice	s110	s099	2162.16
0.107674	-0.994623	0.538562	-0.410193	1.15741	0.814859	-0.270993	-0.272867	-24.9612	NA	-2.42158	Wheat-Corn	s110	s100	2286.69
0.904857	0.778445	1.15596	-0.641068	0.957082	0.547939	-0.341582	-0.535449	-25.3838	Inf	-1.19678	Wheat-Rice	s110	s101	1324.73
0.805536	0.471714	0.553646	0.215568	0.48532	0.88606	-0.0655905	-0.11965	-7.83129	NA	-0.758291	Wheat-Wheat	s110	s102	470.881
-4.55388	1.24687	1.28137	0.0324855	0.999255	0.535714	-0.138997	-0.134717	-24.3378	NA	-1.62189	Wheat-Rice	s110	s103	1210.03
0.630151	0.175449	0.283768	-0.0078927	0.523076	1.12734	-0.100957	0.0626711	9.80515	NA	-0.848769	Wheat-Wheat	s110	s104	602.954
-2.12026	1.03255	1.16005	-0.541696	1.03176	0.701308	-0.184194	-0.201408	-29.9639	NA	-2.21285	Wheat-Rice	s110	s105	1923.95
0.83702	0.163888	-0.682784	-0.496774	0.730779	0.500153	-0.103571	-0.0650915	-27.3163	NA	-1.97754	Wheat-Rice	s110	s106	1931.45
1.14456	0.577075	0.941999	-0.0110673	1.30947	1.03918	-0.241662	-0.142336	-20.1199	NA	-1.56774	Wheat-Corn	s110	s107	1604.34
1.45543	0.679354	1.00304	-0.332706	0.599409	0.929885	-0.128413	0.00661159	-25.5339	Inf	-1.88403	Wheat-Wheat	s110	s111	1671.7
-1.7325	1.09404	1.36524	-0.00472814	0.4941	0.811188	-0.00938143	0.0903226	-23.4686	Inf	-1.31442	Wheat-Rice	s110	s113	1799.36
-1.94381	0.88569	1.37253	0.104417	1.34825	1.25397	-0.138645	-0.134717	-14.3288	NA	-0.822196	Wheat-Corn	s110	s114	1294.75
0.146603	0.686274	0.798117	-0.0532814	0.883975	0.64968	-0.087365	0.0485532	-21.3259	NA	-1.10529	Wheat-Rice	s110	s115	1862.04
-4.77702	0.759397	0.972001	0.0624727	1.02464	0.633058	-0.158736	-0.102968	-18.4271	NA	-1.4927	Wheat-Rice	s110	s116	1749.72
-0.707994	0.913547	1.36856	-0.517662	0.676844	0.297177	-0.260951	-0.249185	-31.6613	Inf	-2.36517	Wheat-Rice	s110	s117	1724.91
-2.69758	1.10317	1.6275	-0.517662	-0.115716	0.516823	-0.089108	-0.0371664	-34.9338	Inf	-1.60422	Wheat-Rice	s110	s118	1888.32
-3.07227	0.772136	1.03592	-0.121919	0.801963	0.92289	-0.0149836	0.0453887	-17.5908	NA	-1.77901	Wheat-Wheat	s110	s119	1646.44
1.22501	0.11626	-0.534542	-0.60876	-0.245984	-0.31459	-0.134465	-0.22605	-31.0918	NA	-0.728729	Wheat-Rice	s110	s120	1909.51
-4.08387	0.790945	1.03592	-0.0174469	1.13185	0.607738	0.0131723	0.0750552	-13.5612	NA	-0.873466	Wheat-Wheat	s110	s121	1480.15
-3.67841	0.569353	0.401987	0.150099	-0.145284	0.113977	-0.0876094	0.0548525	-6.44335	Inf	-1.17263	Wheat-Wheat	s110	s122	1181.99
-3.52426	0.614815	0.384412	0.0624727	0.269486	0.415684	-0.0878172	-0.0371664	-9.40813	NA	-1.07972	Wheat-Wheat	s110	s123	1104.59
-0.614239	0.919027	1.06865	0.107246	-0.18473	0.145022	-0.0540277	-0.0475472	-9.53511	NA	-1.60043	Wheat-Rice	s110	s124	990.409
-3.86073	0.454473	0.391479	0.0445885	0.49697	0.590018	-0.113724	-0.163593	-8.14529	NA	-1.3293	Wheat-Wheat	s110	s125	743.094
-0.816207	-1.45725	0.452932	-0.234608	1.0199	0.709712	-0.061374	0.0903226	-18.4363	NA	-1.29754	Wheat-Rice	s110	s127	2420.03
-0.845195	1.08482	1.61152	-0.38909	0.537577	-0.294635	-0.107991	0.0261881	-26.9369	Inf	-1.15635	Wheat-Rice	s110	s128	1749.85
-4.2174	0.809407	1.17384	-0.446385	1.34614	0.696388	-0.353895	-0.312872	-30.0244	Inf	-1.83015	Wheat-Rice	s110	s129	1771.43
-1.02165	-1.15497	0.389717	-0.334901	1.20587	0.82177	-0.112462	-0.0066556	-23.9558	Inf	-3.67241	Wheat-Rice	s110	s130	2410.92
-1.88665	0.152192	0.635529	-0.345951	0.837154	0.502746	-0.119657	-0.0580368	-30.8562	NA	-0.865024	Wheat-Rice	s110	s131	1789.52
-3.39073	0.505331	0.364715	0.191192	1.10705	1.82703	-0.0632277	-0.14425	-15.8268	Inf	0.00924738	Wheat-Corn	s110	s132	1092.26
-1.35113	1.08944	1.44262	-0.544402	-0.103087	0.564955	-0.230944	-0.299359	-33.3505	Inf	-0.867425	Wheat-Rice	s110	s133	1891.33
-3.86073	0.809407	1.22255	-0.260793	1.22677	0.329678	-0.0177969	0.0131798	-18.8129	NA	-1.75676	Wheat-Rice	s110	s135	1788.04
1.32049	0.839439	0.860602	0.155497	-0.235437	1.87851	-0.104531	-0.0268924	-21.8744	NA	-1.9398	Wheat-Rice	s110	s136	1623.44
1.00063	-0.339216	0.0800427	0.219363	0.59192	0.0653483	-0.101378	-0.165548	-12.1765	NA	-0.910077	Wheat-Wheat	s110	s137	646.157
-0.579818	1.02275	1.3273	-0.182322	0.849065	0.424446	-0.233899	-0.34046	-25.6726	NA	0.320964	Wheat-Rice	s110	s138	1860.02
-1.36752	0.913547	1.27338	0.0415764	1.93242	1.92865	-0.228221	-0.159694	-22.4609	NA	-2.149	Wheat-Rice	s110	s139	1473.01
-0.0788154	0.706753	0.424382	0.216834	-0.887242	0.469876	-0.0643863	-0.189311	-9.78226	Inf	-2.01934	Wheat-Corn	s110	s140	217.356
-0.981531	-0.196115	0.504556	0.121271	0.64352	0.482638	0.013103	0.00331126	-3.0399	NA	-0.897923	Wheat-Corn	s110	s143	2038.92
-2.60797	0.693147	0.708651	0.122663	1.48787	0.910907	-0.136483	-0.0527782	-35.2778	Inf	-1.16949	Wheat-Rice	s110	s144	1287.3
-0.760637	0.821528	1.23399	-0.42692	0.884703	0.318387	-0.133122	-0.213653	-32.8532	Inf	-1.62738	Wheat-Rice	s110	s145	1310.21
-0.496888	0.880025	0.996333	-0.13443	0.503343	-0.10783	-0.119397	-0.079352	-15.6467	NA	-1.639	Wheat-Wheat	s110	s148	1147.74
-2.5524	0.827534	1.09948	-0.323972	1.4852	1.11736	-0.0966622	0.0148151	-19.2076	NA	-2.77522	Wheat-Rice	s110	s149	1224.94
-6.16331	0.693147	0.834945	-0.38909	0.859924	0.354131	-0.0885433	-0.0201012	-27.8603	Inf	-1.04196	Wheat-Wheat	s110	s150	1539.14
-4.37156	0.513562	0.574387	-0.504556	0.369352	-0.498119	-0.25675	-0.388202	-27.5119	NA	-1.55997	Wheat-Wheat	s110	s151	1358.81
-3.86073	0.198177	0.870465	-0.486491	0.360667	-0.105802	-0.325849	-0.624265	-26.8859	NA	-2.01805	Wheat-Corn	s110	s152	1924.7
-1.68598	0.924476	1.39278	-0.417328	0.779745	0.267996	-0.196955	-0.181327	-29.5989	Inf	-1.84742	Wheat-Rice	s110	s154	2013.93
-4.2174	0.746493	0.98278	0.0829413	0.404714	0.556445	0.0313871	0.199313	-5.82669	NA	-1.79439	Wheat-Wheat	s110	s156	1606.58
-6.16331	0.672385	0.93793	0.0958818	0.142327	-0.292844	-0.0725665	0.0148151	-20.7502	NA	-0.932089	Wheat-Wheat	s110	s157	1637.99
-2.40211	0.72682	0.678721	-0.35264	0.661036	0.0258489	-0.440142	-0.639866	-25.5184	NA	-2.70348	Wheat-Wheat	s110	s159	1105.44
-1.85925	0.713487	0.431173	0.0756791	0.781892	0.332475	-0.10406	-0.108498	-11.6928	NA	-0.585806	Wheat-Wheat	s110	s160	958.034
-1.84583	0.693147	0.62164	0.0944522	0.93072	0.594763	-0.0879053	-0.0704153	-8.15042	NA	-2.01934	Wheat-Wheat	s110	s161	932.436
-1.74447	0.0136057	0.529402	-0.123697	0.569644	-0.102672	-0.311985	-0.420503	-25.5374	Inf	-1.26561	Wheat-Corn	s110	s163	1877.63
-2.63695	0.924476	1.35589	-0.195617	0.456776	-0.458482	-0.143942	-0.0901824	-26.2226	Inf	-0.516356	Wheat-Rice	s110	s165	1507.28
-2.83111	0.833505	1.14193	0.124053	0.240616	-0.239188	-0.16118	-0.205473	-17.406	Inf	-0.519917	Wheat-Corn	s110	s167	979.843
-2.29211	0.128381	0.646503	-0.234608	0.637008	-0.148827	-0.0287612	-0.0847525	-13.7353	NA	-2.27269	Wheat-Rice	s110	s168	1671.48
-0.725235	-0.378436	0.537041	-0.275182	0.991637	0.93704	-0.106306	-0.153874	-22.9567	NA	-1.19088	Wheat-Corn	s110	s169	1995.65
-1.59897	0.833505	1.08814	0.156842	0.849491	0.588415	0.0126802	-0.0100001	-12.8228	NA	-1.23468	Wheat-Rice	s110	s170	823.358
-0.0833816	0.521725	0.289633	0.168867	0.6686	0.761307	-0.0647399	-0.134717	-10.2953	Inf	-1.25286	Wheat-Corn	s110	s172	579.099
-2.66681	0.862832	1.24304	-0.525609	1.08192	0.70914	-0.293122	-0.28162	-29.1118	Inf	-0.583203	Wheat-Rice	s110	s173	1201.91
-3.59837	0.759397	1.00304	0.0756791	1.07149	1.10679	-0.075427	0.00496279	-16.894	Inf	-0.824484	Wheat-Wheat	s110	s174	1244.55
-2.44974	0.513562	0.496663	-0.693147	1.11489	0.754897	-0.388566	-0.453882	-30.2807	Inf	-1.38665	Wheat-Wheat	s110	s175	1646.37
-1.5886	-0.824724	0.357456	-0.254689	-0.364328	0.921971	-0.137092	-0.0388891	-27.6947	NA	-1.15341	Wheat-Rice	s110	s176	2778
0.441983	0.382369	0.178408	0.191192	1.40917	0.555225	-0.0535992	-0.0992982	-11.2266	NA	-1.29338	Wheat-Corn	s110	s177	610.032
-1.21455	0.790945	0.815549	-0.382154	1.18534	0.702919	-0.0805583	-0.0388891	-26.2891	Inf	-1.18948	Wheat-Rice	s110	s178	1092.07
0.816761	0.334513	0.339073	0.188591	0.969539	0.857479	-0.0486383	-0.0371664	-4.63419	NA	-1.10127	Wheat-Corn	s110	s179	560.094
1.13174	0.868596	0.928713	0.204095	1.62929	0.28882	-0.121972	-0.0597958	-22.0282	Inf	-1.00645	Wheat-Rice	s110	s180	1591.87
-0.23107	0.874327	1.27702	-0.641068	0.76455	0.196651	-0.0495048	-0.12904	-12.2624	Inf	-2.26109	Wheat-Rice	s110	s181	1101.92
1.20313	-0.0563529	-0.0645385	-0.0818788	0.521054	-0.165967	-0.0352562	0.0872877	-25.9229	NA	-0.551493	Wheat-Wheat	s110	s185	664.525
-0.462871	0.651183	0.79577	0.193786	-0.402511	0.230436	-0.00340435	0.0501318	-3.52528	NA	-0.723968	Wheat-Wheat	s110	s187	952.972
0.041243	0.445739	0.331624	0.0930205	-0.602449	0.372615	-0.0471278	0.0993725	0.97747	Inf	-1.13781	Wheat-Corn	s110	s188	402.751
0.447381	0.752966	1.17865	0.00157109	1.67146	1.45241	-0.0471292	0.0517078	-17.7486	Inf	-1.86279	Wheat-Rice	s110	s189	1410.59
-0.0562919	0.693147	0.331624	0.160867	1.35076	1.14589	-0.00153257	0.0564211	-3.39459	Inf	-0.927568	Wheat-Corn	s110	s190	447.246
1.22872	-0.440312	0.20209	0.0742203	0.677334	0.749362	-0.0241907	0.0579873	9.21032	Inf	-0.438079	Wheat-Corn	s110	s191	613.056
0.22188	0.803291	1.37648	-0.563554	0.895707	0.445496	-0.298137	-0.430655	-28.096	Inf	-2.70604	Wheat-Corn	s110	s192	1356.62
1.15124	0.833505	0.963095	0.0263786	1.63228	1.25835	0.000998224	0.0796599	-2.87934	NA	-1.77597	Wheat-Corn	s110	s193	960.985
-0.241736	-0.60158	0.786324	-0.522953	0.927738	0.748223	-0.256269	-0.518595	-26.6379	Inf	-2.14753	Wheat-Corn	s110	s195	2092.42
-0.1496	0.790945	1.67349	-0.375265	1.05847	0.651456	-0.150991	-0.197359	-34.7424	NA	-0.768264	Wheat-Rice	s110	s196	2045.83
1.88803	-0.212922	0.695748	-0.0516244	-0.389431	0.0988759	-0.0227066	0.0148151	-16.7193	NA	0.0225857	Wheat-Rice	s110	s197	1145.51
-2.47444	0.252835	0.419258	0.262606	0.628387	0.454102	-0.0292541	0.126041	6.82252	NA	-0.983708	Wheat-Corn	s110	s198	1427.1
0.756369	0.679354	1.63159	-0.441483	1.13327	0.551619	-0.124045	-0.165548	-36.0156	Inf	-1.12974	Wheat-Rice	s110	s201	1760.89
0.677232	0.284252	0.427784	0.146032	0.372016	0.456684	-0.0382771	-0.159694	-12.4464	Inf	0.441999	Wheat-Wheat	s110	s202	770.327
-0.239059	0.752966	1.07933	-0.476313	0.547992	-0.141395	-0.188808	-0.275048	-26.9769	NA	1.61454	Wheat-Rice	s110	s203	963.186
0.0612436	0.809407	0.943014	0.0430836	0.360443	0.484164	-0.0900216	-0.110348	-11.126	NA	-1.19642	Wheat-Rice	s110	s204	1114.59
-0.472955	0.891324	1.04329	0.185984	-0.391642	0.279297	-0.0421556	0.0933484	-10.3101	NA	-0.541787	Wheat-Rice	s110	s205	929.258
1.27918	0.733421	1.01821	0.155497	0.441882	0.694911	-0.00407694	-0.0354467	-7.61807	NA	-0.909023	Wheat-Rice	s110	s206	807.264
-5.47017	1.11671	1.38173	-0.560796	1.14988	0.739956	-0.199478	-0.199382	-35.4755	NA	-0.346332	Wheat-Rice	s110	s208	1990.69
-1.70897	1.07552	1.38564	-0.569095	0.473721	-0.140948	-0.162894	-0.101131	-30.7022	Inf	1.70421	Wheat-Rice	s110	s209	1826.16
-1.66351	0.693147	0.651945	0.0785903	-1.05274	-0.784477	-0.0206145	-0.0829491	16.0829	NA	2.2416	Wheat-Wheat	s110	s210	856.003
-0.769687	1.1077	1.29216	-0.405465	0.875497	0.561781	-0.20487	-0.114059	-37.9086	Inf	-1.18314	Wheat-Rice	s110	s211	1940.14
0.587787	0.363501	0.491898	0.266227	0.651133	0.49456	-0.0930391	-0.0510315	-14.9124	NA	-1.34746	Wheat-Corn	s110	s212	655.335
0.847899	0.186877	-0.637437	0.197664	0.0163113	0.0298917	-0.0513319	0.001657	-5.61754	NA	-0.659206	Wheat-Corn	s110	s213	352.948
0.850601	0.128381	-0.627633	0.0872734	0.505712	0.840962	-0.155158	-0.130929	-5.99816	Inf	-0.443961	Wheat-Corn	s110	s214	90.8017
-2.49975	0.651183	0.509262	0.146032	0.727883	1.07712	-0.0264068	0.0501318	-12.648	Inf	-0.960022	Wheat-Corn	s110	s215	27.4969
-2.94444	1.16058	1.4895	0.162204	0.515891	0.621699	0.000215827	-0.104808	-8.73834	NA	-1.0452	Wheat-Wheat	s110	s218	392.441
-2.40211	0.845339	1.20631	-0.0126584	1.54899	1.15687	-0.00816311	0.140555	-14.788	NA	-2.05758	Wheat-Rice	s110	s219	1504.18
-2.27149	0.851204	1.21948	0.117084	1.55414	1.9648	-0.0591455	0.0358345	-16.8494	NA	-1.63958	Wheat-Rice	s110	s220	1630.78
1.13445	0.24214	0.357456	0.201528	0.534679	0.204273	-0.0272949	-0.0406147	-8.71347	NA	-0.196481	Wheat-Wheat	s110	s221	593.412
-2.26688	-2.19722	-0.647409	0.0387145	-0.132638	-1.07977	-0.149079	-0.264343	-0.713008	#NAME?	-0.300952	Wheat-Corn	s111	s001	3715.3
0.0213808	-0.315853	-0.129311	0.140905	0.635153	0.494182	0.0999124	0.0114661	-0.966685	#NAME?	0.141401	Wheat-Rice	s111	s002	258.531
-3.57569	0.200671	0.492317	-0.198237	0.567388	-0.328583	0.00109648	-0.176081	-11.4914	2.19722	-1.78838	Wheat-Rice	s111	s003	1762.14
-4.00782	0.111591	0.323564	-0.244757	0.165058	-0.752732	0.00515173	-0.0403416	-7.09333	1.94591	-0.731148	Wheat-Rice	s111	s005	1991.6
0.026177	-0.125626	-0.00286944	0.0387145	1.0902	0.28639	0.0609687	-0.0541588	3.6846	#NAME?	-3.95827	Wheat-Rice	s111	s006	383.283
-1.94886	-2.40486	-0.753175	0.0901133	0.294079	-0.286617	-0.0747262	-0.18397	3.93807	#NAME?	1.35143	Wheat-Wheat	s111	s007	3756.72
-0.100678	-0.707133	-0.711461	0.574541	0.115797	0.0629009	0.0347503	-0.166306	17.2051	#NAME?	-0.671905	Wheat-Wheat	s111	s008	1386.89
-5.13384	0.372521	0.214125	-0.156346	0.819263	0.198577	0.0239348	0.0340114	0.323233	#NAME?	-0.692018	Wheat-Rice	s111	s009	1619.9
-2.85657	-1.25624	-0.641949	0.117783	0.110422	-0.174772	-0.00806534	-0.20802	3.30394	#NAME?	-0.995627	Wheat-Corn	s111	s010	4070.82
-3.61141	0.419258	0.341372	0.445585	0.533195	-0.0395814	-0.0287667	-0.00330033	3.93606	0	-0.459438	Wheat-Rice	s111	s011	920.027
-2.26216	-1.38629	-0.918203	0.424293	0.0154076	-0.730247	0.0668724	-0.0734745	14.4959	#NAME?	-0.656537	Wheat-Wheat	s111	s012	2325.78
-2.6559	-0.587787	-0.703709	0.389253	-0.0942291	-1.07152	0.111134	-0.0770269	14.0778	#NAME?	-0.566988	Wheat-Corn	s111	s013	2833.52
-5.5393	0.123937	0.111929	-0.0266682	0.863591	0.340322	0.00652714	-0.0541588	-1.34344	0	-0.455867	Wheat-Rice	s111	s014	2161.36
-0.590541	-0.448025	-1.55101	0.417093	0.386355	-0.110845	0.11328	-0.0199674	21.012	0	-0.660904	Wheat-Corn	s111	s015	2833.52
-1.24202	-0.415936	-0.982422	0.404002	0.200109	0.202164	0.132577	0.0653619	32.8546	0	-0.685269	Wheat-Wheat	s111	s016	1929.04
-1.50506	-1.53583	-0.312502	-0.253196	0.913807	0.250146	-0.195064	-0.492327	-1.25915	#NAME?	-0.66749	Wheat-Corn	s111	s018	3296.34
-1.64748	-0.149532	-0.39124	0.453977	0.863248	0.499424	0.024165	-0.0986105	15.9103	#NAME?	-0.512711	Wheat-Wheat	s111	s019	1652.79
-3.62976	0.0990909	-0.0993297	-0.0379934	0.113988	-0.368812	0.0900948	0.0114661	5.06818	#NAME?	-0.352648	Wheat-Wheat	s111	s020	1940.12
-1.40814	-0.652325	-0.643766	-0.148683	0.108809	0.256516	-0.260727	-0.349406	-0.116487	#NAME?	-1.31753	Wheat-Corn	s111	s021	3580.63
-3.85754	0.200671	0.391035	0.0471179	0.714013	0.0406944	0.0333058	-0.0752492	-3.33076	#NAME?	-0.930516	Wheat-Rice	s111	s022	1642.64
-3.64845	-0.0139862	-0.634716	0.412748	0.157898	-0.310297	-0.0333692	-0.187939	11.4982	#NAME?	-0.654361	Wheat-Wheat	s111	s023	1725.8
-3.92986	-0.0139862	-0.307294	0.375789	0.633417	-0.457094	0.0622184	-0.0455007	16.5444	#NAME?	0.205782	Wheat-Wheat	s111	s025	2250.06
-2.86515	0.358063	0.565466	-0.332533	0.391594	-0.418663	0.131448	-0.0403416	23.9951	0	-0.959588	Wheat-Rice	s111	s028	1307.66
-5.82698	0.0606246	-0.0359786	0.115832	0.503944	-0.343553	0.0613741	0.112092	1.26483	#NAME?	-0.172203	Wheat-Wheat	s111	s030	2121.15
-2.2481	0.419258	0.399398	0.0109052	-0.0944231	-0.741489	0.0426161	-0.172159	2.99423	#NAME?	-0.343047	Wheat-Rice	s111	s033	693.107
-4.00782	0.0736118	-0.192111	-0.206291	-0.241767	-1.77057	-0.17037	-0.533598	-0.116244	#NAME?	-1.46258	Wheat-Wheat	s111	s034	1754.93
-3.15283	0.0736118	0.0439118	-0.0448506	0.378363	-0.533022	0.0494079	-0.0115991	-1.06624	0	-0.671905	Wheat-Wheat	s111	s035	1597.47
-3.72692	0.318454	0.248977	0.040822	0.633697	-0.152379	0.134733	0.151086	13.7526	#NAME?	0.26099	Wheat-Rice	s111	s036	1907.69
-2.5625	-1.83432	-0.602798	0.194672	0.191145	0.057324	0.0737493	0.0821947	2.2037	#NAME?	0.628533	Wheat-Rice	s111	s037	3762.49
-6.9256	0.0864325	0.0602313	0.287682	0.0725253	-0.277107	0.109091	0.146828	-2.34972	0	0.00450959	Wheat-Wheat	s111	s038	2189.15
-3.28801	0.0606246	-0.17946	0.342095	-0.259607	-0.345981	0.127885	0.00820349	19.6412	#NAME?	-0.360719	Wheat-Wheat	s111	s039	1785.98
-2.77456	0.200671	0.333876	0.342095	0.601804	-0.0201002	0.102388	-0.0166117	9.68921	1.60944	-0.457651	Wheat-Rice	s111	s040	1233.9
-2.11748	-4.27667	-0.769535	0.430015	0.216983	-0.12796	0.0774111	-0.043778	14.9033	0	0.483709	Wheat-Corn	s111	s042	3571.1
-6.23245	-0.437214	-0.355175	0.3937	0.636519	0.219107	0.0608961	-0.0752492	13.5531	#NAME?	0.144017	Wheat-Corn	s111	s043	2953.06
-0.548018	-0.0794642	-0.0681745	0.329556	0.096816	-0.127852	0.0293491	-0.166306	12.6558	1.79176	1.4268	Wheat-Wheat	s111	s044	305.407
-2.26688	-0.0210534	-0.511144	0.107989	0.111208	-0.604361	0.0323482	-0.130007	5.85593	#NAME?	0.484677	Wheat-Wheat	s111	s045	1489.51
-2.5128	0.343393	0.358202	-0.335595	0.843029	0.0645818	-0.110377	-0.375443	-4.9179	#NAME?	-1.38742	Wheat-Rice	s111	s046	820.178
-3.92986	-0.426519	-0.583783	0.223144	-0.465853	-1.39274	0.0799939	-0.1547	14.4265	#NAME?	-0.899484	Wheat-Corn	s111	s047	2664.63
-2.2481	0.287682	0.417176	-0.30241	0.660925	-0.146671	-0.0878628	-0.283845	-5.14068	1.09861	-0.0581559	Wheat-Rice	s111	s048	1062.8
-0.482259	-0.538997	-0.629325	0.421419	0.169392	0.0996079	0.114168	0.00164609	28.3284	1.09861	0.0409576	Wheat-Corn	s111	s049	1739.45
-2.81472	0.298045	0.349486	-0.20899	0.474517	-0.256166	-0.00715843	-0.13754	-0.653769	#NAME?	0.587165	Wheat-Wheat	s111	s050	2266.8
-4.32291	0.206336	-0.357904	-0.0176996	0.648388	-0.243693	-0.291905	-0.387505	-4.62597	#NAME?	-0.0102216	Wheat-Rice	s111	s051	1604.53
-4.21754	0.17185	0.233217	-0.0894066	0.708685	-0.272443	0.0178556	0.0745786	-16.0888	2.63906	0.428431	Wheat-Rice	s111	s052	1523.41
-1.59529	0.0137933	0.378031	-0.11368	0.423173	-0.393838	-0.0173533	-0.126262	-6.75195	#NAME?	-1.60944	Wheat-Rice	s111	s053	950.452
-3.30125	-1.50408	-0.63652	0.261014	0.583623	-0.242934	0.00509164	-0.080592	14.7019	0.693147	0.600282	Wheat-Corn	s111	s055	3796.66
-3.35606	0.0137933	-0.560093	0.305612	0.48978	0.463901	0.0187506	-0.0717031	11.964	#NAME?	0.456258	Wheat-Wheat	s111	s057	1597.47
-3.47561	0.027399	-0.384203	0.240535	0.243503	-0.257336	0.0136353	-0.107743	14.086	#NAME?	0.569938	Wheat-Wheat	s111	s058	1781.23
-5.31616	-0.224881	-0.611563	0.351398	-0.167723	-0.919819	0.0847061	-0.11511	13.3072	#NAME?	1.38115	Wheat-Corn	s111	s059	2412.48
-5.31616	0.459532	0.47643	-0.187599	0.913176	0.0363718	0.0124438	-0.10591	-2.07939	#NAME?	0.0333364	Wheat-Rice	s111	s060	834.279
-0.404974	-1.92529	-0.901595	0.35294	-0.18168	-0.178315	0.16784	0.163754	17.0349	#NAME?	0.6742	Wheat-Wheat	s111	s061	2286.57
-0.637737	-0.415936	-0.697934	0.516075	-0.0605149	-0.0110698	0.120448	-0.0420583	19.6148	#NAME?	0.605784	Wheat-Wheat	s111	s062	1410.84
-3.50787	0.0927817	0.0575298	0.0302399	-1.15758	-2.17369	0.0864395	-0.148947	3.03935	2.30259	1.51449	Wheat-Wheat	s111	s063	1786.95
-6.52013	0.111591	0.0057143	0.228393	0.510277	-0.13078	0.0190619	-0.0895607	8.67195	#NAME?	0.619634	Wheat-Wheat	s111	s064	2589.65
-3.98116	0.0736118	0.305432	-0.20899	0.344586	-0.378402	-0.0632978	-0.143228	-10.6529	2.07944	0.798026	Wheat-Wheat	s111	s065	1834.3
-4.36065	0.0800427	-0.221474	-0.187599	0.411054	-0.490507	-0.336106	-0.624704	-2.15511	#NAME?	-0.11229	Wheat-Wheat	s111	s066	1913.71
-0.74351	0.111591	0.148815	0.0533745	0.751297	0.118253	-0.106931	-0.197929	-1.46057	#NAME?	0.69157	Wheat-Rice	s111	s067	726.873
-4.18476	0.250543	0.514258	0.369747	0.367538	-0.499783	-0.0273903	-0.124395	11.9347	#NAME?	0.724679	Wheat-Rice	s111	s069	1676.3
-2.5883	-1.56862	-0.85786	0.123614	0.601112	-0.0485971	0.00757074	-0.268644	3.75926	#NAME?	1.97127	Wheat-Corn	s111	s070	3449.24
-0.17625	-0.63908	-0.840002	0.478737	-1.02159	-0.779124	0.0305677	-0.0859636	16.9477	#NAME?	1.45012	Wheat-Corn	s111	s071	1526.86
-3.61141	0.419258	0.341372	-0.253196	-0.0884032	-0.928322	-0.0793768	-0.22232	-7.48245	#NAME?	0.808265	Wheat-Rice	s111	s072	932.663
-3.95518	0.17185	0.272525	0.146603	0.53354	-0.156884	0.0254863	-0.0524211	-1.81964	#NAME?	1.29305	Wheat-Rice	s111	s073	1525.6
-2.31047	0.323492	0.348138	-0.26456	0.642192	-0.180591	-0.0478192	-0.218213	-7.70008	#NAME?	0.0267574	Wheat-Rice	s111	s074	1041.51
-3.1644	0.510826	0.360203	-0.151231	0.46019	-0.231328	0.0594586	0.0591699	-2.22111	1.79176	0.972361	Wheat-Rice	s111	s075	1161.85
0.251424	-1.53583	-0.112069	0.230137	-0.0434733	-0.836775	0.0874411	-0.0541588	14.1684	#NAME?	1.01177	Wheat-Wheat	s111	s077	2412.48
-3.15283	0.0736118	0.0439118	0.165366	-0.182788	-0.857408	0.042654	-0.0770269	8.0091	#NAME?	0.84185	Wheat-Wheat	s111	s078	1678.22
-4.18476	0.0800427	-0.324321	0.349853	0.0868884	-0.122347	0.0534445	-0.107743	15.0775	#NAME?	0.604909	Wheat-Wheat	s111	s079	1961.14
-6.9256	0.0137933	-0.0722729	0.369747	0.88199	0.297678	0.097234	0.0466698	11.6698	#NAME?	0.552813	Wheat-Wheat	s111	s080	2153.86
-4.25145	0.0736118	-0.24927	0.111918	0.185996	-0.63768	-0.00790538	-0.178047	3.56981	#NAME?	0.978305	Wheat-Wheat	s111	s081	1871.09
-1.69182	0.292877	0.472865	0.299129	0.0780003	-0.53684	-0.0176849	-0.0841698	16.7056	0	0.708687	Wheat-Wheat	s111	s082	2293.53
-2.17632	-1.28093	-0.638326	-0.126041	0.701154	0.111209	-0.0495658	-0.139433	-0.935774	1.79176	0.66444	Wheat-Rice	s111	s083	3811.62
-2.04279	0.245122	0.427818	-0.146142	0.697631	0.0352052	-0.149349	-0.26006	-4.7618	#NAME?	0.170034	Wheat-Rice	s111	s084	1809.7
-4.03522	0.0990909	0.170794	0.200072	-0.0325078	-0.836463	0.0726744	-0.130007	5.09455	#NAME?	1.38096	Wheat-Wheat	s111	s085	2022.19
-3.17609	0.450722	0.485875	-0.184957	0.582797	-0.133668	0.00913949	-0.0611396	-9.58845	#NAME?	0.510805	Wheat-Rice	s111	s086	1034.54
-3.47561	0.123937	0.237745	-0.11368	0.543382	-0.231811	-0.0565	-0.203971	-1.81254	#NAME?	0.688708	Wheat-Wheat	s111	s087	1945.54
-2.6148	-1.03799	-0.939969	-0.0990452	0.502239	-0.439027	-0.255274	-0.317219	-0.296054	#NAME?	0.628961	Wheat-Rice	s111	s088	1788.45
-0.255463	0.0606246	0.155378	-0.106336	0.851965	0.145925	-0.188435	-0.220265	-3.6952	#NAME?	0.561448	Wheat-Rice	s111	s089	1073.89
-2.98401	0.0736118	-0.2456	-0.0379934	0.311243	-0.189175	-0.108951	-0.301506	1.11543	0.693147	0.763995	Wheat-Corn	s111	s090	4065.12
-0.844518	0.0864325	0.562205	-0.123556	0.0504141	-0.654732	-0.213174	-0.35644	-3.96785	#NAME?	0.331082	Wheat-Rice	s111	s091	1941.75
-5.13384	0.142174	0.27543	-0.347941	0.556444	-0.376413	-0.0522232	-0.191923	-6.48485	2.3979	0.452938	Wheat-Rice	s111	s092	2124.49
-0.949244	-0.415936	-0.944871	0.414199	-0.81391	-0.588623	0.0343539	-0.135652	13.693	#NAME?	0.146011	Wheat-Corn	s111	s093	1957.84
-4.6743	0.0864325	-0.0183138	-0.22809	0.0442258	-0.431643	-0.0325768	-0.043778	-11.0494	2.63906	0.989201	Wheat-Wheat	s111	s094	2014.5
-4.03522	-0.094616	-0.489096	0.377294	-1.07043	-0.532926	-0.00371248	-0.126262	13.8318	1.09861	1.22174	Wheat-Wheat	s111	s095	2284.56
-2.62153	-1.03799	-0.85561	0.489548	0.057812	-0.0257826	0.0943771	-0.0576431	19.2123	0.693147	1.27982	Wheat-Rice	s111	s096	3295.56
-2.50675	0.206336	0.360203	-0.0357181	-0.033778	-0.861508	-0.00445026	-0.158554	-0.872247	#NAME?	1.17316	Wheat-Rice	s111	s097	1199
-3.57569	-0.0425596	-0.667686	0.0195446	-0.572997	-0.356617	-0.0187852	-0.0576431	-9.18677	#NAME?	0.586486	Wheat-Rice	s111	s099	1114.09
-1.34775	-1.67398	-0.464479	-0.0774875	0.557997	-0.115026	-0.14258	-0.279479	0.572623	#NAME?	-0.537545	Wheat-Corn	s111	s100	3436.36
-0.55057	0.0990909	0.152922	-0.308362	0.357672	-0.381945	-0.213169	-0.542061	0.150092	2.19722	0.687254	Wheat-Rice	s111	s101	484.926
-0.649892	-0.207639	-0.449396	0.548274	-0.11409	-0.043825	0.0628222	-0.126262	17.7026	#NAME?	1.12574	Wheat-Wheat	s111	s102	1201.12
-6.0093	0.567521	0.278326	0.365191	0.399846	-0.394171	-0.0105845	-0.141328	1.19601	#NAME?	0.262147	Wheat-Rice	s111	s103	849.194
-0.825276	-0.503905	-0.719273	0.324813	-0.0763336	0.197458	0.0274555	0.0560595	35.339	#NAME?	1.03527	Wheat-Wheat	s111	s104	1583.07
-3.57569	0.353197	0.157012	-0.20899	0.432353	-0.228577	-0.055781	-0.20802	-4.43003	#NAME?	-0.328818	Wheat-Rice	s111	s105	1852.06
-0.618408	-0.515466	-1.68583	-0.164068	0.13137	-0.429731	0.0248414	-0.0717031	-1.78244	#NAME?	-0.0935039	Wheat-Rice	s111	s106	3016.84
-0.31087	-0.102279	-0.0610426	0.321638	0.710063	0.109295	-0.113249	-0.148947	5.41399	#NAME?	0.316294	Wheat-Corn	s111	s107	356.254
-1.45543	-0.679354	-1.00304	0.332706	-0.599409	-0.929885	0.128413	-0.00661159	25.5339	#NAME?	1.88403	Wheat-Wheat	s111	s110	1671.7
-3.18793	0.414682	0.362199	0.327978	-0.105309	-0.118696	0.119031	0.083711	2.06526	0	0.569612	Wheat-Rice	s111	s113	920.027
-3.39923	0.206336	0.369487	0.437122	0.74884	0.324088	-0.010232	-0.141328	11.205	#NAME?	1.06184	Wheat-Corn	s111	s114	492.914
-1.30882	0.00692044	-0.204925	0.279424	0.284566	-0.280205	0.0410476	0.0419416	4.20798	#NAME?	0.778749	Wheat-Rice	s111	s115	2334.79
-6.23245	0.0800427	-0.0310403	0.395178	0.425232	-0.296827	-0.0303231	-0.10958	7.1067	#NAME?	0.391339	Wheat-Rice	s111	s116	2254.45
-2.16342	0.234193	0.365518	-0.184957	0.077435	-0.632708	-0.132539	-0.255796	-6.1274	0	-0.481139	Wheat-Rice	s111	s117	1489.47
-4.15301	0.423814	0.624461	-0.184957	-0.715125	-0.413061	0.0393047	-0.043778	-9.39998	0	0.279812	Wheat-Rice	s111	s118	775.681
-4.5277	0.0927817	0.0328822	0.210787	0.202553	-0.00699427	0.113429	0.0387771	7.94301	#NAME?	0.105021	Wheat-Wheat	s111	s119	1951.7
-0.230415	-0.563094	-1.53758	-0.276054	-0.845394	-1.24448	-0.00605211	-0.232662	-5.5579	#NAME?	1.15531	Wheat-Rice	s111	s120	2011.46
-5.5393	0.111591	0.0328822	0.315259	0.53244	-0.322147	0.141585	0.0684436	11.9726	#NAME?	1.01057	Wheat-Wheat	s111	s121	1953.17
-5.13384	-0.110001	-0.601055	0.482805	-0.744694	-0.815908	0.0408032	0.0482409	19.0905	0.693147	0.711409	Wheat-Wheat	s111	s122	2214.34
-4.97969	-0.0645385	-0.61863	0.395178	-0.329923	-0.5142	0.0405955	-0.043778	16.1257	#NAME?	0.804315	Wheat-Wheat	s111	s123	2020.39
-2.06967	0.239673	0.0656124	0.439951	-0.78414	-0.784862	0.074385	-0.0541588	15.9987	#NAME?	0.283606	Wheat-Rice	s111	s124	683.397
-5.31616	-0.224881	-0.611563	0.377294	-0.102439	-0.339867	0.0146891	-0.170204	17.3886	#NAME?	0.554735	Wheat-Wheat	s111	s125	1781.09
-2.27163	-2.1366	-0.55011	0.0980974	0.420494	-0.220173	0.0670386	0.083711	7.09753	#NAME?	0.586493	Wheat-Rice	s111	s127	3745.93
-2.30062	0.405465	0.608477	-0.0563847	-0.0618329	-1.22452	0.0204212	0.0195765	-1.40307	1.94591	0.727685	Wheat-Rice	s111	s128	718.628
-5.67283	0.130053	0.170794	-0.11368	0.746732	-0.233497	-0.225483	-0.319484	-4.49056	0.693147	0.0538888	Wheat-Rice	s111	s129	2145.94
-2.47708	-1.83432	-0.613325	-0.00219539	0.606456	-0.108114	0.0159504	-0.0132672	1.57804	0	-1.78838	Wheat-Rice	s111	s130	3733.35
-3.34208	-0.527162	-0.367513	-0.0132452	0.237744	-0.427139	0.00875566	-0.0646484	-5.32236	#NAME?	1.01901	Wheat-Rice	s111	s131	2881.98
-4.84615	-0.174023	-0.638326	0.523898	0.507638	0.89714	0.0651849	-0.150861	9.70701	2.19722	1.89328	Wheat-Corn	s111	s132	2481.36
-2.80656	0.410084	0.439579	-0.211696	-0.702496	-0.364929	-0.102532	-0.30597	-7.81667	1.60944	1.01661	Wheat-Rice	s111	s133	814.591
-5.31616	0.130053	0.219508	0.0719126	0.627359	-0.600206	0.110616	0.00656817	6.72099	#NAME?	0.127275	Wheat-Rice	s111	s135	2198.83
-0.134936	0.160085	-0.14244	0.488203	-0.834846	0.948622	0.0238813	-0.033504	3.65944	#NAME?	-0.0557636	Wheat-Rice	s111	s136	219.023
-0.454796	-1.01857	-0.922999	0.552069	-0.00748939	-0.864536	0.0270351	-0.172159	13.3573	#NAME?	0.973958	Wheat-Wheat	s111	s137	1874.88
-2.03525	0.343393	0.324254	0.150384	0.249655	-0.505439	-0.105487	-0.347072	-0.138735	#NAME?	2.205	Wheat-Rice	s111	s138	636.713
-2.82295	0.234193	0.270341	0.374282	1.33301	0.998763	-0.0998082	-0.166306	3.0729	#NAME?	-0.264967	Wheat-Rice	s111	s139	1046.72
-1.53424	0.027399	-0.578659	0.54954	-1.48665	-0.460008	0.0640263	-0.195923	15.7516	1.38629	-0.135309	Wheat-Corn	s111	s140	1527.76
-2.43696	-0.875469	-0.498486	0.453977	0.0441107	-0.447247	0.141516	-0.00330033	22.494	#NAME?	0.986112	Wheat-Corn	s111	s143	3352.15
-4.06339	0.0137933	-0.29439	0.455369	0.888458	-0.0189779	-0.00807041	-0.0593898	-9.74394	1.79176	0.714549	Wheat-Rice	s111	s144	1372.95
-2.21606	0.142174	0.230945	-0.0942143	0.285294	-0.611497	-0.00470901	-0.220265	-7.31936	1.38629	0.256655	Wheat-Rice	s111	s145	1608.75
-1.95232	0.200671	-0.00670822	0.198275	-0.096066	-1.03771	0.00901561	-0.0859636	9.88715	#NAME?	0.245031	Wheat-Wheat	s111	s148	607.864
-4.00782	0.148181	0.0964383	0.00873368	0.885788	0.187471	0.0317505	0.00820349	6.32629	#NAME?	-0.891185	Wheat-Rice	s111	s149	1364.27
-7.61874	0.0137933	-0.168097	-0.0563847	0.260515	-0.575754	0.0398694	-0.0267128	-2.32641	1.38629	0.842078	Wheat-Wheat	s111	s150	2046.39
-5.82698	-0.165792	-0.428655	-0.17185	-0.230058	-1.428	-0.128337	-0.394814	-1.978	#NAME?	0.324063	Wheat-Wheat	s111	s151	2142.1
-5.31616	-0.481177	-0.132577	-0.153785	-0.238742	-1.03569	-0.197436	-0.630876	-1.35203	#NAME?	-0.134016	Wheat-Corn	s111	s152	3150.97
-3.14141	0.245122	0.389742	-0.0846219	0.180336	-0.661889	-0.0685418	-0.187939	-4.06507	2.30259	0.0366097	Wheat-Rice	s111	s154	1910.62
-5.67283	0.0671393	-0.0202612	0.415647	-0.194696	-0.373439	0.1598	0.192701	19.7072	#NAME?	0.0896444	Wheat-Wheat	s111	s156	2289.93
-7.61874	-0.00696867	-0.0651118	0.428588	-0.457083	-1.22273	0.0558462	0.00820349	4.78369	#NAME?	0.951946	Wheat-Wheat	s111	s157	2257.81
-3.85754	0.0474665	-0.324321	-0.0199342	0.0616264	-0.904036	-0.311729	-0.646477	0.0154635	#NAME?	-0.819441	Wheat-Wheat	s111	s159	1654.26
-3.31468	0.034133	-0.571868	0.408385	0.182483	-0.59741	0.0243532	-0.11511	13.8411	#NAME?	1.29823	Wheat-Wheat	s111	s160	1688.71
-3.30125	0.0137933	-0.381402	0.427158	0.331311	-0.335122	0.0405073	-0.0770269	17.3834	#NAME?	-0.135309	Wheat-Wheat	s111	s161	1623.46
-3.1999	-0.665748	-0.47364	0.209009	-0.0297658	-1.03256	-0.183573	-0.427115	-0.0035569	1.09861	0.618424	Wheat-Corn	s111	s163	3073.39
-4.09238	0.245122	0.352847	0.137089	-0.142633	-1.38837	-0.0155297	-0.096794	-0.68872	0	1.36768	Wheat-Rice	s111	s165	1695.15
-4.28654	0.154151	0.13889	0.456758	-0.358794	-1.16907	-0.0327673	-0.212085	8.12783	0	1.36412	Wheat-Corn	s111	s167	1395.68
-3.74754	-0.550973	-0.356539	0.0980974	0.0375988	-1.07871	0.0996514	-0.0913641	11.7986	#NAME?	-0.388658	Wheat-Rice	s111	s168	2920.17
-2.18066	-1.05779	-0.466	0.0575238	0.392228	0.00715551	0.022107	-0.160486	2.57719	#NAME?	0.693158	Wheat-Corn	s111	s169	3236.75
-3.05439	0.154151	0.0850993	0.489548	0.250082	-0.34147	0.141093	-0.0166117	12.711	#NAME?	0.649355	Wheat-Rice	s111	s170	1347.74
-1.53881	-0.157629	-0.713408	0.501572	0.0691903	-0.168578	0.0636728	-0.141328	15.2386	1.09861	0.631176	Wheat-Corn	s111	s172	1621.8
-4.12223	0.183478	0.240002	-0.192904	0.482511	-0.220744	-0.164709	-0.288231	-3.57798	0.693147	1.30083	Wheat-Rice	s111	s173	1232.22
-5.05379	0.0800427	0	0.408385	0.472086	0.176908	0.0529857	-0.0016488	8.63982	0.693147	1.05955	Wheat-Wheat	s111	s174	2012.17
-3.90517	-0.165792	-0.506378	-0.360441	0.515478	-0.174987	-0.260153	-0.460494	-4.74687	0.693147	0.497387	Wheat-Wheat	s111	s175	2068.88
-3.04403	-1.50408	-0.645586	0.0780164	-0.963737	-0.00791362	-0.00867935	-0.0455007	-2.16083	#NAME?	0.730623	Wheat-Rice	s111	s176	4041.68
-1.01344	-0.296984	-0.824634	0.523898	0.809763	-0.37466	0.0748134	-0.10591	14.3072	#NAME?	0.590651	Wheat-Corn	s111	s177	1647.99
-2.66998	0.111591	-0.187492	-0.0494483	0.58593	-0.226965	0.0478544	-0.0455007	-0.755217	1.09861	0.694559	Wheat-Rice	s111	s178	1270.56
-0.638666	-0.34484	-0.663969	0.521297	0.37013	-0.0724055	0.0797744	-0.043778	20.8997	#NAME?	0.782766	Wheat-Corn	s111	s179	1275.62
-0.323686	0.189242	-0.0743284	0.536801	1.02988	-0.641065	0.00644081	-0.0664074	3.50569	1.09861	0.87758	Wheat-Rice	s111	s180	264.605
-1.6865	0.194973	0.273978	-0.308362	0.165141	-0.733234	0.0789079	-0.135652	13.2715	0.693147	-0.377059	Wheat-Rice	s111	s181	572.226
-0.252297	-0.735707	-1.06758	0.250827	-0.078355	-1.09585	0.0931565	0.0806761	-0.389017	#NAME?	1.33254	Wheat-Wheat	s111	s185	1088.86
-1.9183	-0.0281709	-0.207272	0.526492	-1.00192	-0.699449	0.125008	0.0435202	22.0086	#NAME?	1.16007	Wheat-Wheat	s111	s187	1913.94
-1.41418	-0.233615	-0.671417	0.425726	-1.20186	-0.557269	0.0812848	0.0927609	26.5113	1.94591	0.746222	Wheat-Corn	s111	s188	1570.96
-1.00805	0.0736118	0.175613	0.334277	1.07205	0.522524	0.0812835	0.0450962	7.7853	0	0.0212417	Wheat-Rice	s111	s189	589.262
-1.51172	0.0137933	-0.671417	0.493572	0.751349	0.216009	0.12688	0.0498095	22.1393	1.38629	0.956467	Wheat-Corn	s111	s190	1507.8
-0.226711	-1.11967	-0.800952	0.406926	0.077925	-0.180523	0.104222	0.0513757	34.7442	1.94591	1.44596	Wheat-Corn	s111	s191	1785.86
-1.23355	0.123937	0.373439	-0.230849	0.296298	-0.484388	-0.169724	-0.437267	-2.56212	0.693147	-0.822008	Wheat-Corn	s111	s192	318.969
-0.30419	0.154151	-0.0399469	0.359084	1.03287	0.328469	0.129411	0.0730483	22.6545	#NAME?	0.108069	Wheat-Corn	s111	s193	761.134
-1.69716	-1.28093	-0.216717	-0.190248	0.328329	-0.181662	-0.127856	-0.525206	-1.10405	0	-0.263495	Wheat-Corn	s111	s195	3326.46
-1.60503	0.111591	0.670446	-0.0425596	0.459058	-0.278429	-0.0225784	-0.203971	-9.20853	#NAME?	1.11577	Wheat-Rice	s111	s196	1780.45
0.432599	-0.892276	-0.307294	0.281081	-0.988841	-0.831009	0.105706	0.00820349	8.81457	#NAME?	1.90662	Wheat-Rice	s111	s197	557.883
-3.92986	-0.426519	-0.583783	0.595312	0.0289774	-0.475782	0.0991586	0.119429	32.3564	#NAME?	0.900327	Wheat-Corn	s111	s198	2751.82
-0.699059	0	0.628545	-0.108778	0.533857	-0.378265	0.00436737	-0.172159	-10.4818	0	0.75429	Wheat-Rice	s111	s201	2008
-0.778196	-0.395102	-0.575258	0.478737	-0.227394	-0.4732	0.0901355	-0.166306	13.0874	0	2.32603	Wheat-Wheat	s111	s202	1726.08
-1.69449	0.0736118	0.0762887	-0.143607	-0.0514171	-1.07128	-0.0603953	-0.28166	-1.44307	#NAME?	3.49857	Wheat-Rice	s111	s203	824.658
-1.39418	0.130053	-0.0600279	0.375789	-0.238966	-0.44572	0.0383911	-0.11696	14.4078	#NAME?	0.687612	Wheat-Rice	s111	s204	560.728
-1.92838	0.21197	0.0402488	0.518689	-0.991052	-0.650588	0.0862571	0.0867368	15.2237	#NAME?	1.34225	Wheat-Rice	s111	s205	813.317
-0.17625	0.0540672	0.0151662	0.488203	-0.157528	-0.234973	0.124336	-0.0420583	17.9158	#NAME?	0.975012	Wheat-Rice	s111	s206	952.189
-6.9256	0.437358	0.378685	-0.22809	0.550469	-0.189929	-0.0710657	-0.205993	-9.94165	#NAME?	1.5377	Wheat-Rice	s111	s208	1106.1
-3.1644	0.396163	0.382601	-0.236389	-0.125688	-1.07083	-0.034481	-0.107743	-5.16833	1.60944	3.58824	Wheat-Rice	s111	s209	1383.31
-3.11893	0.0137933	-0.351096	0.411296	-1.65215	-1.71436	0.107798	-0.0895607	41.6167	#NAME?	4.12563	Wheat-Wheat	s111	s210	1639.61
-2.22511	0.428349	0.289114	-0.0727594	0.276088	-0.368103	-0.0764575	-0.12067	-12.3748	0.693147	0.700891	Wheat-Rice	s111	s211	1619.55
-0.867641	-0.315853	-0.511144	0.598933	0.0517234	-0.435325	0.0353736	-0.0576431	10.6214	#NAME?	0.536573	Wheat-Corn	s111	s212	2072.71
-0.607528	-0.492476	-1.64048	0.53037	-0.583098	-0.899993	0.0770808	-0.00495459	19.9163	#NAME?	1.22483	Wheat-Corn	s111	s213	1325.7
-0.604827	-0.550973	-1.63067	0.419979	-0.0936975	-0.0889229	-0.0267455	-0.13754	19.5357	2.19722	1.44007	Wheat-Corn	s111	s214	1582.63
-3.95518	-0.0281709	-0.49378	0.478737	0.128474	0.147234	0.102006	0.0435202	12.8858	1.79176	0.924012	Wheat-Corn	s111	s215	1644.88
-4.39987	0.481225	0.486462	0.49491	-0.0835186	-0.308186	0.128628	-0.111419	16.7955	#NAME?	0.838831	Wheat-Wheat	s111	s218	1321.01
-3.85754	0.165985	0.203272	0.320047	0.949583	0.226984	0.12025	0.133943	10.7459	#NAME?	-0.173547	Wheat-Rice	s111	s219	1127.53
-3.72692	0.17185	0.216435	0.44979	0.954728	1.03491	0.0692672	0.0292229	8.68441	#NAME?	0.244456	Wheat-Rice	s111	s220	1277.67
-0.320974	-0.437214	-0.645586	0.534234	-0.0647305	-0.725611	0.101118	-0.0472263	16.8204	#NAME?	1.68755	Wheat-Wheat	s111	s221	1097.87
0.921041	-2.61191	-1.00961	-0.289263	-0.0273289	-0.961074	-0.26811	-0.348054	-2.77827	#NAME?	-0.870565	Rice-Corn	s113	s001	3300.83
3.20931	-0.730535	-0.49151	-0.187072	0.740462	0.612879	-0.0191188	-0.0722449	-3.03195	#NAME?	-0.428211	Rice-Rice	s113	s002	1172.22
-0.387766	-0.214011	0.130118	-0.526215	0.672697	-0.209887	-0.117935	-0.259792	-13.5566	2.19722	-2.35799	Rice-Rice	s113	s003	1006.32
-0.819899	-0.303091	-0.0386358	-0.572735	0.270368	-0.634035	-0.113879	-0.124053	-9.1586	1.94591	-1.30076	Rice-Rice	s113	s005	1182.71
3.2141	-0.540308	-0.365069	-0.289263	1.19551	0.405087	-0.0580626	-0.13787	1.61934	#NAME?	-4.52789	Rice-Rice	s113	s006	1241.6
1.23906	-2.81955	-1.11537	-0.237864	0.399388	-0.167921	-0.193757	-0.267681	1.87281	#NAME?	0.781813	Rice-Wheat	s113	s007	3371.23
3.08725	-1.12182	-1.07366	0.246564	0.221106	0.181597	-0.0842809	-0.250017	15.1398	#NAME?	-1.24152	Rice-Wheat	s113	s008	1631.75
-1.94591	-0.0421608	-0.148074	-0.484324	0.924573	0.317273	-0.0950965	-0.0496997	-1.74203	#NAME?	-1.26163	Rice-Rice	s113	s009	756.354
0.331357	-1.67092	-1.00415	-0.210195	0.215731	-0.0560756	-0.127097	-0.291731	1.23868	#NAME?	-1.56524	Rice-Corn	s113	s010	3542.39
-0.423484	0.00457667	-0.0208271	0.117607	0.638504	0.0791148	-0.147798	-0.0870114	1.87079	0	-1.02905	Rice-Rice	s113	s011	0
0.925769	-1.80098	-1.2804	0.096315	0.120717	-0.611551	-0.0521588	-0.157186	12.4306	#NAME?	-1.22615	Rice-Wheat	s113	s012	1980.07
0.532028	-1.00247	-1.06591	0.0612749	0.0110802	-0.952826	-0.00789686	-0.160738	12.0125	#NAME?	-1.1366	Rice-Corn	s113	s013	2384.4
-2.35138	-0.290745	-0.25027	-0.354646	0.9689	0.459018	-0.112504	-0.13787	-3.4087	0	-1.02548	Rice-Rice	s113	s014	1434.68
2.59738	-0.862706	-1.91321	0.0891155	0.491664	0.00785105	-0.00575172	-0.103678	18.9468	0	-1.23052	Rice-Corn	s113	s015	2384.4
1.94591	-0.830618	-1.34462	0.0760244	0.305418	0.32086	0.0135454	-0.0183491	30.7894	0	-1.25488	Rice-Wheat	s113	s016	1590.18
1.68287	-1.95051	-0.674701	-0.581174	1.01912	0.368843	-0.314095	-0.576038	-3.32441	#NAME?	-1.2371	Rice-Corn	s113	s018	2775.84
1.54045	-0.564213	-0.753439	0.125999	0.968557	0.61812	-0.0948663	-0.182322	13.8451	#NAME?	-1.08232	Rice-Wheat	s113	s019	1333.38
-0.441833	-0.315591	-0.461529	-0.365971	0.219297	-0.250116	-0.0289365	-0.0722449	3.00292	#NAME?	-0.92226	Rice-Wheat	s113	s020	1315.13
1.77978	-1.06701	-1.00597	-0.476661	0.214118	0.375213	-0.379759	-0.433117	-2.18175	#NAME?	-1.88714	Rice-Corn	s113	s021	3037.32
-0.669617	-0.214011	0.0288355	-0.28086	0.819322	0.159391	-0.0857254	-0.15896	-5.39602	#NAME?	-1.50013	Rice-Rice	s113	s022	928.119
-0.460525	-0.428668	-0.996915	0.0847708	0.263207	-0.191601	-0.1524	-0.27165	9.43294	#NAME?	-1.22397	Rice-Wheat	s113	s023	1254.83
-0.741937	-0.428668	-0.669493	0.0478117	0.738726	-0.338398	-0.0568128	-0.129212	14.4791	#NAME?	-0.36383	Rice-Wheat	s113	s025	1781.83
0.322773	-0.0566189	0.203266	-0.66051	0.496903	-0.299967	0.0124163	-0.124053	21.9299	0	-1.5292	Rice-Rice	s113	s028	388.688
-2.63906	-0.354057	-0.398178	-0.212146	0.609254	-0.224857	-0.0576571	0.0283813	-0.800432	#NAME?	-0.741816	Rice-Wheat	s113	s030	1445.1
0.939821	0.00457667	0.0371984	-0.317072	0.0108861	-0.622793	-0.0764151	-0.25587	0.928972	#NAME?	-0.91266	Rice-Rice	s113	s033	256.581
-0.819899	-0.34107	-0.554311	-0.534268	-0.136458	-1.65187	-0.289401	-0.617309	-2.18151	#NAME?	-2.03219	Rice-Wheat	s113	s034	1254.9
0.0350913	-0.34107	-0.318288	-0.372828	0.483672	-0.414325	-0.0696233	-0.0953102	-3.1315	0	-1.24152	Rice-Wheat	s113	s035	1111.73
-0.538997	-0.096228	-0.113222	-0.287156	0.739007	-0.0336826	0.0157018	0.0673754	11.6873	#NAME?	-0.308622	Rice-Rice	s113	s036	1033.33
0.625429	-2.249	-0.964998	-0.133306	0.296454	0.17602	-0.0452819	-0.0015163	0.138434	#NAME?	0.0589209	Rice-Rice	s113	s037	3317.75
-3.73767	-0.328249	-0.301968	-0.0402955	0.177835	-0.158411	-0.00994002	0.0631171	-4.41499	0	-0.565103	Rice-Wheat	s113	s038	1576.45
-0.100083	-0.354057	-0.54166	0.0141179	-0.154298	-0.227284	0.00885368	-0.0755076	17.5759	#NAME?	-0.930331	Rice-Wheat	s113	s039	1394.69
0.41337	-0.214011	-0.0283229	0.0141179	0.707114	0.098596	-0.0166435	-0.100323	7.62395	1.60944	-1.02726	Rice-Rice	s113	s040	689.887
1.07044	-4.69135	-1.13173	0.102037	0.322292	-0.00926331	-0.0416201	-0.127489	12.8381	0	-0.0859037	Rice-Corn	s113	s042	3160.07
-3.04452	-0.851896	-0.717374	0.0657227	0.741828	0.337804	-0.0581352	-0.15896	11.4878	#NAME?	-0.425595	Rice-Corn	s113	s043	2463.56
2.63991	-0.494146	-0.430374	0.00157853	0.202125	-0.0091554	-0.0896822	-0.250017	10.5906	1.79176	0.857189	Rice-Wheat	s113	s044	616.411
0.921041	-0.435735	-0.873343	-0.219989	0.216517	-0.485665	-0.086683	-0.213718	3.79066	#NAME?	-0.0849359	Rice-Wheat	s113	s045	1106.09
0.675129	-0.0712891	-0.00399734	-0.663573	0.948338	0.183278	-0.229409	-0.459154	-6.98317	#NAME?	-1.95704	Rice-Rice	s113	s046	100.397
-0.741937	-0.8412	-0.945983	-0.104834	-0.360544	-1.27404	-0.0390373	-0.238411	12.3613	#NAME?	-1.4691	Rice-Corn	s113	s047	2275.09
0.939821	-0.127	0.0549767	-0.630387	0.766234	-0.0279743	-0.206894	-0.367556	-7.20595	1.09861	-0.627768	Rice-Rice	s113	s048	155.088
2.70567	-0.953678	-0.991525	0.0934414	0.274701	0.218304	-0.00486288	-0.082065	26.2632	1.09861	-0.528655	Rice-Corn	s113	s049	1598.97
0.373204	-0.116637	-0.0127135	-0.536967	0.579826	-0.137469	-0.12619	-0.221251	-2.71903	#NAME?	0.0175525	Rice-Wheat	s113	s050	1550.55
-1.13498	-0.208345	-0.720103	-0.345677	0.753697	-0.124996	-0.410936	-0.471216	-6.69123	#NAME?	-0.579834	Rice-Rice	s113	s051	834.681
-1.02962	-0.242832	-0.128982	-0.417384	0.813994	-0.153747	-0.101176	-0.00913248	-18.1541	2.63906	-0.141181	Rice-Rice	s113	s052	918.905
1.59263	-0.400888	0.0158315	-0.441657	0.528483	-0.275142	-0.136385	-0.209973	-8.81721	#NAME?	-2.17905	Rice-Rice	s113	s053	449.882
-0.113329	-1.91876	-0.998719	-0.0669638	0.688932	-0.124238	-0.11394	-0.164303	12.6366	0.693147	0.0306696	Rice-Corn	s113	s055	3253.75
-0.168137	-0.400888	-0.922293	-0.0223651	0.59509	0.582597	-0.100281	-0.155414	9.89873	#NAME?	-0.113354	Rice-Wheat	s113	s057	1111.73
-0.287682	-0.387283	-0.746402	-0.0874423	0.348813	-0.13864	-0.105396	-0.191454	12.0207	#NAME?	0.000325969	Rice-Wheat	s113	s058	1429.24
-2.12823	-0.639563	-0.973762	0.0234203	-0.0624134	-0.801123	-0.0343251	-0.198821	11.242	#NAME?	0.811536	Rice-Corn	s113	s059	2052.67
-2.12823	0.0448506	0.114231	-0.515576	1.01849	0.155068	-0.106587	-0.189621	-4.14466	#NAME?	-0.536276	Rice-Rice	s113	s060	186.008
2.78295	-2.33997	-1.26379	0.0249623	-0.076371	-0.0596189	0.0488091	0.0800427	14.9697	#NAME?	0.104588	Rice-Wheat	s113	s061	2022.63
2.55019	-0.830618	-1.06013	0.188097	0.0447944	0.107626	0.00141639	-0.125769	17.5495	#NAME?	0.036172	Rice-Wheat	s113	s062	1309.91
-0.319943	-0.3219	-0.30467	-0.297738	-1.05227	-2.055	-0.0325917	-0.232658	0.974088	2.30259	0.944879	Rice-Wheat	s113	s063	1212.41
-3.3322	-0.303091	-0.356485	-0.0995847	0.615586	-0.0120841	-0.0999694	-0.173272	6.60668	#NAME?	0.050022	Rice-Wheat	s113	s064	2051.09
-0.793231	-0.34107	-0.0567674	-0.536967	0.449896	-0.259706	-0.182329	-0.226939	-12.7182	2.07944	0.228414	Rice-Wheat	s113	s065	1193.35
-1.17272	-0.334639	-0.583673	-0.515576	0.516363	-0.37181	-0.455137	-0.708415	-4.22037	#NAME?	-0.681902	Rice-Wheat	s113	s066	1336.18
2.44442	-0.303091	-0.213384	-0.274603	0.856606	0.236949	-0.225962	-0.28164	-3.52583	#NAME?	0.121957	Rice-Rice	s113	s067	414.488
-0.99683	-0.164139	0.152059	0.0417694	0.472848	-0.381086	-0.146422	-0.208106	9.8694	#NAME?	0.155066	Rice-Rice	s113	s069	924.088
0.599621	-1.9833	-1.22006	-0.204364	0.706422	0.0700991	-0.11146	-0.352355	1.694	#NAME?	1.40166	Rice-Corn	s113	s070	3075.62
3.01168	-1.05376	-1.2022	0.15076	-0.916279	-0.660428	-0.0884635	-0.169675	14.8825	#NAME?	0.880505	Rice-Corn	s113	s071	1689.48
-0.423484	0.00457667	-0.0208271	-0.581174	0.0169061	-0.809626	-0.198408	-0.306031	-9.54771	#NAME?	0.238653	Rice-Rice	s113	s072	159.756
-0.767255	-0.242832	-0.0896745	-0.181374	0.638849	-0.0381882	-0.0935449	-0.136132	-3.8849	#NAME?	0.723439	Rice-Rice	s113	s073	988.825
0.877451	-0.0911902	-0.0140612	-0.592537	0.747501	-0.0618944	-0.16685	-0.301924	-9.76534	#NAME?	-0.542855	Rice-Rice	s113	s074	208.009
0.0235305	0.0961439	-0.00199667	-0.479209	0.565499	-0.112631	-0.0595726	-0.0245411	-4.28637	1.79176	0.402749	Rice-Rice	s113	s075	544.796
3.43935	-1.95051	-0.474268	-0.097841	0.061836	-0.718079	-0.0315901	-0.13787	12.1032	#NAME?	0.442157	Rice-Wheat	s113	s077	2052.67
0.0350913	-0.34107	-0.318288	-0.162612	-0.0774784	-0.738712	-0.0763772	-0.160738	5.94384	#NAME?	0.272237	Rice-Wheat	s113	s078	1256.07
-0.99683	-0.334639	-0.68652	0.0218759	0.192198	-0.00365091	-0.0655868	-0.191454	13.0123	#NAME?	0.0352961	Rice-Wheat	s113	s079	1421.91
-3.73767	-0.400888	-0.434472	0.0417694	0.987299	0.416375	-0.0217972	-0.0370413	9.60458	#NAME?	-0.0167994	Rice-Wheat	s113	s080	1505.07
-1.06352	-0.34107	-0.611469	-0.21606	0.291305	-0.518984	-0.126937	-0.261758	1.50455	#NAME?	0.408692	Rice-Wheat	s113	s081	1344.24
1.49611	-0.121805	0.110666	-0.0288482	0.18331	-0.418144	-0.136716	-0.167881	14.6403	0	0.139074	Rice-Wheat	s113	s082	1971.02
1.0116	-1.69562	-1.00053	-0.454018	0.806463	0.229905	-0.168597	-0.223144	-3.00104	1.79176	0.0948271	Rice-Rice	s113	s083	3339.53
1.14513	-0.169559	0.0656184	-0.47412	0.80294	0.153901	-0.26838	-0.343772	-6.82706	#NAME?	-0.399579	Rice-Rice	s113	s084	1017.76
-0.847298	-0.315591	-0.191405	-0.127905	0.0728014	-0.717766	-0.0463568	-0.213718	3.02929	#NAME?	0.811348	Rice-Wheat	s113	s085	1368.01
0.0118345	0.0360399	0.123676	-0.512934	0.688106	-0.0149722	-0.109892	-0.144851	-11.6537	#NAME?	-0.0588072	Rice-Rice	s113	s086	124.602
-0.287682	-0.290745	-0.124454	-0.441657	0.648691	-0.113115	-0.175531	-0.287682	-3.87781	#NAME?	0.119095	Rice-Wheat	s113	s087	1264.46
0.57313	-1.45267	-1.30217	-0.427023	0.607549	-0.32033	-0.374305	-0.40093	-2.36132	#NAME?	0.0593487	Rice-Rice	s113	s088	1069.19
2.93246	-0.354057	-0.206821	-0.434313	0.957274	0.264621	-0.307466	-0.303976	-5.76046	#NAME?	-0.00816462	Rice-Rice	s113	s089	211.5
0.203912	-0.34107	-0.607799	-0.365971	0.416552	-0.0704791	-0.227982	-0.385217	-0.949837	0.693147	0.194383	Rice-Corn	s113	s090	3505.56
2.34341	-0.328249	0.200006	-0.451534	0.155723	-0.536036	-0.332205	-0.440151	-6.03311	#NAME?	-0.23853	Rice-Rice	s113	s091	1094.21
-1.94591	-0.272507	-0.0867696	-0.675919	0.661753	-0.257717	-0.171254	-0.275634	-8.55011	2.3979	-0.116675	Rice-Rice	s113	s092	1371.57
2.23868	-0.830618	-1.30707	0.0862212	-0.708601	-0.469927	-0.0846773	-0.219363	11.6277	#NAME?	-0.423601	Rice-Corn	s113	s093	1792.6
-1.48638	-0.328249	-0.380513	-0.556068	0.149535	-0.312947	-0.151608	-0.127489	-13.1146	2.63906	0.419588	Rice-Wheat	s113	s094	1380.87
-0.847298	-0.509298	-0.851295	0.0493166	-0.965122	-0.41423	-0.122744	-0.209973	11.7665	1.09861	0.652127	Rice-Wheat	s113	s095	1834.09
0.566395	-1.45267	-1.21781	0.161571	0.163121	0.0929136	-0.0246541	-0.141354	17.147	0.693147	0.71021	Rice-Rice	s113	s096	2903.32
0.681171	-0.208345	-0.00199667	-0.363696	0.0715312	-0.742811	-0.123481	-0.242265	-2.93751	#NAME?	0.603548	Rice-Rice	s113	s097	572.877
-0.387766	-0.457241	-1.02989	-0.308433	-0.467688	-0.237921	-0.137816	-0.141354	-11.252	#NAME?	0.0168739	Rice-Rice	s113	s099	362.807
1.84017	-2.08866	-0.826679	-0.405465	0.663307	0.00367045	-0.261611	-0.36319	-1.49264	#NAME?	-1.10716	Rice-Corn	s113	s100	2890.38
2.63736	-0.315591	-0.209277	-0.63634	0.462981	-0.263249	-0.3322	-0.625772	-1.91517	2.19722	0.117642	Rice-Rice	s113	s101	665.633
2.53803	-0.622321	-0.811595	0.220296	-0.00878067	0.0748713	-0.056209	-0.209973	15.6373	#NAME?	0.556131	Rice-Wheat	s113	s102	1423.15
-2.82138	0.152839	-0.0838732	0.0372136	0.505155	-0.275475	-0.129616	-0.225039	-0.869248	#NAME?	-0.307466	Rice-Rice	s113	s103	590.485
2.36265	-0.918587	-1.08147	-0.00316456	0.0289756	0.316154	-0.0915757	-0.0276515	33.2737	#NAME?	0.465653	Rice-Wheat	s113	s104	1398.39
-0.387766	-0.0614851	-0.205187	-0.536967	0.537662	-0.10988	-0.174812	-0.291731	-6.4953	#NAME?	-0.89843	Rice-Rice	s113	s105	1004.59
2.56952	-0.930148	-2.04803	-0.492046	0.236679	-0.311035	-0.0941898	-0.155414	-3.8477	#NAME?	-0.663116	Rice-Rice	s113	s106	2475.43
2.87706	-0.516961	-0.423242	-0.00633917	0.815372	0.227991	-0.23228	-0.232658	3.34873	#NAME?	-0.253318	Rice-Corn	s113	s107	571.581
1.7325	-1.09404	-1.36524	0.00472814	-0.4941	-0.811188	0.00938143	-0.0903226	23.4686	#NAME?	1.31442	Rice-Wheat	s113	s110	1799.36
3.18793	-0.414682	-0.362199	-0.327978	0.105309	0.118696	-0.119031	-0.083711	-2.06526	0	-0.569612	Rice-Wheat	s113	s111	920.027
-0.211309	-0.208345	0.00728721	0.109145	0.85415	0.442784	-0.129263	-0.225039	9.13979	#NAME?	0.492226	Rice-Corn	s113	s114	695.902
1.8791	-0.407761	-0.567124	-0.0485532	0.389875	-0.161508	-0.0779836	-0.0417694	2.14272	#NAME?	0.209137	Rice-Rice	s113	s115	1607.82
-3.04452	-0.334639	-0.39324	0.0672009	0.530542	-0.17813	-0.149354	-0.193291	5.04144	#NAME?	-0.178273	Rice-Rice	s113	s116	1554.9
1.0245	-0.180488	0.00331895	-0.512934	0.182744	-0.514012	-0.25157	-0.339507	-8.19266	0	-1.05075	Rice-Rice	s113	s117	662.395
-0.965081	0.00913248	0.262262	-0.512934	-0.609816	-0.294365	-0.0797266	-0.127489	-11.4652	0	-0.2898	Rice-Rice	s113	s118	220.035
-1.33977	-0.3219	-0.329317	-0.117191	0.307862	0.111702	-0.00560213	-0.044934	5.87774	#NAME?	-0.464591	Rice-Wheat	s113	s119	1231.83
2.95751	-0.977776	-1.89978	-0.604032	-0.740085	-1.12578	-0.125083	-0.316373	-7.62316	#NAME?	0.585693	Rice-Rice	s113	s120	1197.07
-2.35138	-0.303091	-0.329317	-0.0127188	0.637749	-0.20345	0.0225537	-0.0152675	9.90737	#NAME?	0.440957	Rice-Wheat	s113	s121	1311.12
-1.94591	-0.524683	-0.963254	0.154827	-0.639385	-0.697212	-0.078228	-0.0354702	17.0252	0.693147	0.141796	Rice-Wheat	s113	s122	1781.61
-1.79176	-0.47922	-0.980829	0.0672009	-0.224614	-0.395504	-0.0784357	-0.127489	14.0605	#NAME?	0.234702	Rice-Wheat	s113	s123	1582.91
1.11826	-0.175009	-0.296587	0.111974	-0.67883	-0.666166	-0.0446462	-0.13787	13.9335	#NAME?	-0.286006	Rice-Rice	s113	s124	1036.16
-2.12823	-0.639563	-0.973762	0.0493166	0.00286977	-0.22117	-0.104342	-0.253915	15.3233	#NAME?	-0.014877	Rice-Wheat	s113	s125	1508.57
0.916291	-2.55128	-0.912309	-0.22988	0.525803	-0.101477	-0.0519926	0	5.03227	#NAME?	0.0168802	Rice-Rice	s113	s127	3284.81
0.887303	-0.00921666	0.246278	-0.384362	0.0434763	-1.10582	-0.09861	-0.0641346	-3.46833	1.94591	0.158073	Rice-Rice	s113	s128	202.652
-2.48491	-0.284629	-0.191405	-0.441657	0.852041	-0.114801	-0.344514	-0.403195	-6.55582	0.693147	-0.515724	Rice-Rice	s113	s129	1412.38
0.710847	-2.249	-0.975524	-0.330173	0.711765	0.010582	-0.103081	-0.0969782	-0.487226	0	-2.35799	Rice-Rice	s113	s130	3270.7
-0.154151	-0.941844	-0.729712	-0.341223	0.343053	-0.308443	-0.110276	-0.148359	-7.38763	#NAME?	0.449398	Rice-Rice	s113	s131	2360.24
-1.65823	-0.588705	-1.00053	0.19592	0.612948	1.01584	-0.0538463	-0.234572	7.64175	2.19722	1.32367	Rice-Corn	s113	s132	2200.21
0.381368	-0.00459771	0.0773796	-0.539674	-0.597187	-0.246233	-0.221563	-0.389681	-9.88193	1.60944	0.446997	Rice-Rice	s113	s133	184.569
-2.12823	-0.284629	-0.142692	-0.256065	0.732668	-0.48151	-0.00841552	-0.0771429	4.65573	#NAME?	-0.442338	Rice-Rice	s113	s135	1470.18
3.05299	-0.254596	-0.504639	0.160226	-0.729537	1.06732	-0.0951499	-0.117215	1.59418	#NAME?	-0.625376	Rice-Rice	s113	s136	1123.71
2.73313	-1.43325	-1.2852	0.224091	0.0978199	-0.74584	-0.0919961	-0.25587	11.2921	#NAME?	0.404346	Rice-Wheat	s113	s137	1664.15
1.15268	-0.0712891	-0.0379449	-0.177593	0.354965	-0.386743	-0.224518	-0.430783	-2.204	#NAME?	1.63539	Rice-Rice	s113	s138	343.218
0.364974	-0.180488	-0.0918587	0.0463046	1.43832	1.11746	-0.218839	-0.250017	1.00764	#NAME?	-0.834579	Rice-Rice	s113	s139	393.941
1.65368	-0.387283	-0.940859	0.221563	-1.38134	-0.341312	-0.0550049	-0.279634	13.6863	1.38629	-0.704921	Rice-Corn	s113	s140	1590.64
0.750967	-1.29015	-0.860685	0.125999	0.14942	-0.328551	0.0224844	-0.0870114	20.4287	#NAME?	0.416499	Rice-Corn	s113	s143	2911.73
-0.875469	-0.400888	-0.65659	0.127391	0.993767	0.0997184	-0.127102	-0.143101	-11.8092	1.79176	0.144937	Rice-Rice	s113	s144	792.683
0.971861	-0.272507	-0.131254	-0.422192	0.390603	-0.492801	-0.12374	-0.303976	-9.38463	1.38629	-0.312958	Rice-Rice	s113	s145	1011.22
1.23561	-0.214011	-0.368908	-0.129702	0.00924325	-0.919018	-0.110016	-0.169675	7.82189	#NAME?	-0.324581	Rice-Wheat	s113	s148	787.257
-0.819899	-0.266501	-0.265761	-0.319244	0.991097	0.306167	-0.0872807	-0.0755076	4.26102	#NAME?	-1.4608	Rice-Rice	s113	s149	826.352
-4.43082	-0.400888	-0.530296	-0.384362	0.365824	-0.457058	-0.0791618	-0.110424	-4.39167	1.38629	0.272466	Rice-Wheat	s113	s150	1394.47
-2.63906	-0.580474	-0.790854	-0.499828	-0.124749	-1.30931	-0.247369	-0.478525	-4.04326	#NAME?	-0.245549	Rice-Wheat	s113	s151	1599.05
-2.12823	-0.895859	-0.494776	-0.481763	-0.133433	-0.91699	-0.316467	-0.714588	-3.4173	#NAME?	-0.703628	Rice-Corn	s113	s152	2674.6
0.04652	-0.169559	0.0275427	-0.4126	0.285645	-0.543192	-0.187573	-0.27165	-6.13033	2.30259	-0.533003	Rice-Rice	s113	s154	1045.06
-2.48491	-0.347542	-0.38246	0.0876694	-0.0893865	-0.254743	0.0407685	0.10899	17.6419	#NAME?	-0.479968	Rice-Wheat	s113	s156	1663.31
-4.43082	-0.42165	-0.427311	0.10061	-0.351773	-1.10403	-0.0631851	-0.0755076	2.71843	#NAME?	0.382333	Rice-Wheat	s113	s157	1608.55
-0.669617	-0.367215	-0.68652	-0.347912	0.166936	-0.78534	-0.43076	-0.730188	-2.0498	#NAME?	-1.38905	Rice-Wheat	s113	s159	1174.88
-0.126752	-0.380549	-0.934067	0.0804072	0.287792	-0.478713	-0.0946781	-0.198821	11.7758	#NAME?	0.728616	Rice-Wheat	s113	s160	1293.69
-0.113329	-0.400888	-0.743601	0.0991803	0.43662	-0.216425	-0.0785239	-0.160738	15.3182	#NAME?	-0.704921	Rice-Wheat	s113	s161	1243.87
-0.0119762	-1.08043	-0.835839	-0.118969	0.0755434	-0.91386	-0.302604	-0.510826	-2.06882	1.09861	0.0488112	Rice-Corn	s113	s163	2587.06
-0.904456	-0.169559	-0.00935211	-0.190889	-0.0373238	-1.26967	-0.134561	-0.180505	-2.75398	0	0.798066	Rice-Rice	s113	s165	999.664
-1.09861	-0.260531	-0.22331	0.128781	-0.253485	-1.05038	-0.151799	-0.295796	6.06257	0	0.794506	Rice-Corn	s113	s167	1015.1
-0.559616	-0.965654	-0.718738	-0.22988	0.142908	-0.960015	-0.0193798	-0.175075	9.73334	#NAME?	-0.95827	Rice-Rice	s113	s168	2482.95
1.00726	-1.47247	-0.828199	-0.270454	0.497537	0.125852	-0.0969242	-0.244197	0.511926	#NAME?	0.123546	Rice-Corn	s113	s169	2760.99
0.133531	-0.260531	-0.2771	0.161571	0.355391	-0.222774	0.0220617	-0.100323	10.6458	#NAME?	0.0797422	Rice-Rice	s113	s170	1085.94
1.64912	-0.572311	-1.07561	0.173595	0.1745	-0.0498814	-0.0553585	-0.225039	13.1733	1.09861	0.0615631	Rice-Corn	s113	s172	1445.27
-0.934309	-0.231203	-0.122198	-0.520881	0.58782	-0.102048	-0.28374	-0.371942	-5.64325	0.693147	0.731219	Rice-Rice	s113	s173	737.791
-1.86587	-0.334639	-0.362199	0.0804072	0.577395	0.295604	-0.0660456	-0.0853598	6.57456	0.693147	0.489938	Rice-Wheat	s113	s174	1499.54
-0.717245	-0.580474	-0.868578	-0.688419	0.620787	-0.0562912	-0.379184	-0.544205	-6.81213	0.693147	-0.0722259	Rice-Wheat	s113	s175	1372.52
0.143894	-1.91876	-1.00779	-0.249961	-0.858428	0.110783	-0.127711	-0.129212	-4.22609	#NAME?	0.16101	Rice-Rice	s113	s176	3522.82
2.17448	-0.711666	-1.18683	0.19592	0.915072	-0.255963	-0.0442178	-0.189621	12.242	#NAME?	0.0210389	Rice-Corn	s113	s177	1451.29
0.517943	-0.303091	-0.549692	-0.377426	0.691239	-0.108269	-0.0711769	-0.129212	-2.82048	1.09861	0.124946	Rice-Rice	s113	s178	845.336
2.54926	-0.759522	-1.02617	0.193319	0.475439	0.0462908	-0.0392568	-0.127489	18.8344	#NAME?	0.213153	Rice-Corn	s113	s179	1245.79
2.86424	-0.22544	-0.436528	0.208823	1.13519	-0.522369	-0.11259	-0.150118	1.44043	1.09861	0.307968	Rice-Rice	s113	s180	666.998
1.50143	-0.219709	-0.088221	-0.63634	0.27045	-0.614537	-0.0401233	-0.219363	11.2062	0.693147	-0.946671	Rice-Rice	s113	s181	1055.71
2.93563	-1.15039	-1.42978	-0.0771506	0.0269542	-0.977155	-0.0258747	-0.0030349	-2.45428	#NAME?	0.762929	Rice-Wheat	s113	s185	1144.58
1.26963	-0.442853	-0.569471	0.198514	-0.896611	-0.580752	0.00597708	-0.0401909	19.9433	#NAME?	0.590454	Rice-Wheat	s113	s187	1539.76
1.77374	-0.648297	-1.03362	0.0977487	-1.09655	-0.438573	-0.0377464	0.00904984	24.4461	1.94591	0.176609	Rice-Corn	s113	s188	1503.91
2.17988	-0.34107	-0.186586	0.00629923	1.17736	0.641221	-0.0377478	-0.0386148	5.72004	0	-0.548371	Rice-Rice	s113	s189	488.427
1.67621	-0.400888	-1.03362	0.165595	0.856658	0.334705	0.00784886	-0.0339016	20.074	1.38629	0.386855	Rice-Corn	s113	s190	1433.15
2.96121	-1.53435	-1.16315	0.0789484	0.183234	-0.0618266	-0.0148093	-0.0323354	32.6789	1.94591	0.876344	Rice-Corn	s113	s191	1585.17
1.95438	-0.290745	0.0112398	-0.558826	0.401607	-0.365692	-0.288756	-0.520978	-4.62738	0.693147	-1.39162	Rice-Corn	s113	s192	976.497
2.88374	-0.260531	-0.402146	0.0311067	1.13818	0.447165	0.0103797	-0.0106627	20.5892	#NAME?	-0.461544	Rice-Corn	s113	s193	1274.18
1.49076	-1.69562	-0.578917	-0.518225	0.433638	-0.0629655	-0.246888	-0.608917	-3.16931	0	-0.833107	Rice-Corn	s113	s195	2838.32
1.5829	-0.303091	0.308247	-0.370537	0.564367	-0.159733	-0.14161	-0.287682	-11.2738	#NAME?	0.546159	Rice-Rice	s113	s196	888.076
3.62052	-1.30696	-0.669493	-0.0468962	-0.883531	-0.712312	-0.0133251	-0.0755076	6.74931	#NAME?	1.33701	Rice-Rice	s113	s197	1143.48
-0.741937	-0.8412	-0.945983	0.267334	0.134287	-0.357086	-0.0198727	0.0357181	30.2911	#NAME?	0.330714	Rice-Corn	s113	s198	2384.75
2.48887	-0.414682	0.266346	-0.436755	0.639166	-0.259569	-0.114664	-0.25587	-12.5471	0	0.184678	Rice-Rice	s113	s201	1250.03
2.40973	-0.809784	-0.937457	0.15076	-0.122085	-0.354504	-0.0288957	-0.250017	11.0222	0	1.75642	Rice-Wheat	s113	s202	1436.85
1.49344	-0.34107	-0.285911	-0.471585	0.0538921	-0.952584	-0.179427	-0.365371	-3.50834	#NAME?	2.92896	Rice-Rice	s113	s203	875.526
1.79374	-0.284629	-0.422227	0.0478117	-0.133657	-0.327024	-0.0806401	-0.200671	12.3426	#NAME?	0.118	Rice-Rice	s113	s204	965.114
1.25954	-0.202712	-0.321951	0.190712	-0.885742	-0.531892	-0.0327742	0.00302572	13.1585	#NAME?	0.772636	Rice-Rice	s113	s205	934.477
3.01168	-0.360615	-0.347033	0.160226	-0.0522185	-0.116277	0.00530449	-0.125769	15.8505	#NAME?	0.405399	Rice-Rice	s113	s206	1017.08
-3.73767	0.0226767	0.0164857	-0.556068	0.655778	-0.0712323	-0.190097	-0.289704	-12.0069	#NAME?	0.96809	Rice-Rice	s113	s208	220.09
0.0235305	-0.018519	0.0204022	-0.564366	-0.0203788	-0.952136	-0.153512	-0.191454	-7.23359	1.60944	3.01863	Rice-Rice	s113	s209	501.305
0.0689929	-0.400888	-0.713296	0.0833184	-1.54684	-1.59567	-0.0112331	-0.173272	39.5515	#NAME?	3.55602	Rice-Wheat	s113	s210	1303.49
0.962811	0.0136676	-0.0730856	-0.400737	0.381397	-0.249407	-0.195489	-0.204381	-14.44	0.693147	0.131279	Rice-Rice	s113	s211	732.69
2.32028	-0.730535	-0.873343	0.270955	0.157033	-0.316628	-0.0836577	-0.141354	8.55614	#NAME?	-0.0330398	Rice-Corn	s113	s212	1902.45
2.5804	-0.907158	-2.00268	0.202393	-0.477789	-0.781297	-0.0419504	-0.0886656	17.8511	#NAME?	0.655216	Rice-Corn	s113	s213	1473.52
2.5831	-0.965654	-1.99287	0.0920015	0.0116118	0.0297733	-0.145777	-0.221251	17.4704	2.19722	0.870461	Rice-Corn	s113	s214	1732.23
-0.767255	-0.442853	-0.855979	0.15076	0.233783	0.265931	-0.0170254	-0.0401909	10.8206	1.79176	0.3544	Rice-Corn	s113	s215	1773.2
-1.21194	0.0665434	0.124263	0.166933	0.0217907	-0.18949	0.00959726	-0.195131	14.7302	#NAME?	0.269219	Rice-Wheat	s113	s218	1410.64
-0.669617	-0.248697	-0.158927	-0.00793026	1.05489	0.34568	0.00121832	0.0502321	8.68061	#NAME?	-0.743159	Rice-Rice	s113	s219	425.947
-0.538997	-0.242832	-0.145764	0.121812	1.06004	1.15361	-0.0497641	-0.0544882	6.61915	#NAME?	-0.325156	Rice-Rice	s113	s220	479.099
2.86695	-0.851896	-1.00779	0.206256	0.0405787	-0.606915	-0.0179134	-0.130937	14.7551	#NAME?	1.11794	Rice-Wheat	s113	s221	1251.16
1.13235	-2.40356	-1.0169	-0.398408	-0.881479	-1.40386	-0.138847	-0.123015	-11.9181	NA	-1.36279	Corn-Corn	s114	s001	3228.68
3.42062	-0.522189	-0.498797	-0.296217	-0.113688	0.170095	0.110144	0.152794	-12.1717	NA	-0.920437	Corn-Rice	s114	s002	722.269
-0.176456	-0.00566574	0.122831	-0.635359	-0.181452	-0.652671	0.0113285	-0.0347525	-22.6964	Inf	-2.85021	Corn-Rice	s114	s003	1323.23
-0.60859	-0.0947454	-0.045923	-0.681879	-0.583782	-1.07682	0.0153838	0.100987	-18.2984	Inf	-1.79299	Corn-Rice	s114	s005	1567.66
3.42541	-0.331963	-0.372356	-0.398408	0.341361	-0.0376972	0.0712007	0.0871695	-7.52045	NA	-5.02011	Corn-Rice	s114	s006	639.352
1.45037	-2.6112	-1.12266	-0.347009	-0.454762	-0.610705	-0.0644942	-0.0426421	-7.26698	NA	0.289586	Corn-Wheat	s114	s007	3273.33
3.29856	-0.91347	-1.08095	0.137419	-0.633043	-0.261187	0.0449823	-0.0249773	6.00006	NA	-1.73374	Corn-Wheat	s114	s008	1053.82
-1.7346	0.166185	-0.155362	-0.593468	0.070423	-0.125511	0.0341668	0.17534	-10.8818	NA	-1.75386	Corn-Rice	s114	s009	1246.38
0.542666	-1.46258	-1.01144	-0.319339	-0.638418	-0.498859	0.0021667	-0.0666914	-7.90111	NA	-2.05747	Corn-Corn	s114	s010	3578.05
-0.212175	0.212922	-0.0281143	0.00846267	-0.215645	-0.363669	-0.0185346	0.138028	-7.26899	Inf	-1.52128	Corn-Rice	s114	s011	695.902
1.13708	-1.59263	-1.28769	-0.0128298	-0.733433	-1.05433	0.0771044	0.0678537	3.29085	NA	-1.71838	Corn-Wheat	s114	s012	1840.19
0.743337	-0.794123	-1.0732	-0.0478699	-0.84307	-1.39561	0.121366	0.0643013	2.87276	NA	-1.62883	Corn-Corn	s114	s013	2342.16
-2.14007	-0.0823995	-0.257557	-0.463791	0.114751	0.0162345	0.0167592	0.0871695	-12.5485	Inf	-1.51771	Corn-Rice	s114	s014	1701.46
2.80869	-0.654361	-1.92049	-0.0200293	-0.362486	-0.434933	0.123512	0.121361	9.80697	Inf	-1.72274	Corn-Corn	s114	s015	2342.16
2.15722	-0.622273	-1.35191	-0.0331204	-0.548732	-0.121924	0.142809	0.20669	21.6496	Inf	-1.74711	Corn-Wheat	s114	s016	1440.77
1.89417	-1.74216	-0.681989	-0.690318	0.164967	-0.0739414	-0.184832	-0.350998	-12.4642	NA	-1.72933	Corn-Corn	s114	s018	2803.44
1.75175	-0.355868	-0.760727	0.0168543	0.114407	0.175336	0.034397	0.0427177	4.70527	NA	-1.57455	Corn-Wheat	s114	s019	1163.17
-0.230524	-0.107246	-0.468816	-0.475116	-0.634853	-0.6929	0.100327	0.152794	-6.13687	NA	-1.41449	Corn-Wheat	s114	s020	1461.47
1.99109	-0.858662	-1.01325	-0.585806	-0.640031	-0.0675712	-0.250495	-0.208077	-11.3215	NA	-2.37937	Corn-Corn	s114	s021	3087.74
-0.458308	-0.00566574	0.0215483	-0.390005	-0.0348273	-0.283393	0.0435378	0.0660791	-14.5358	NA	-1.99235	Corn-Rice	s114	s022	1194.5
-0.249216	-0.220323	-1.0042	-0.024374	-0.590942	-0.634385	-0.0231372	-0.0466104	0.293157	NA	-1.7162	Corn-Wheat	s114	s023	1234.01
-0.530628	-0.220323	-0.67678	-0.0613331	-0.115424	-0.781182	0.0724504	0.0958276	5.33936	NA	-0.856056	Corn-Wheat	s114	s025	1757.17
0.534082	0.151726	0.195979	-0.769655	-0.357247	-0.74275	0.14168	0.100987	12.7901	Inf	-2.02143	Corn-Rice	s114	s028	1057.45
-2.42775	-0.145712	-0.405465	-0.321291	-0.244896	-0.667641	0.0716061	0.253421	-9.94022	NA	-1.23404	Corn-Wheat	s114	s030	1649.18
1.15113	0.212922	0.0299112	-0.426217	-0.843264	-1.06558	0.0528481	-0.030831	-8.21082	NA	-1.40489	Corn-Rice	s114	s033	443.277
-0.60859	-0.132725	-0.561598	-0.643413	-0.990608	-2.09466	-0.160138	-0.39227	-11.3213	NA	-2.52442	Corn-Wheat	s114	s034	1264.5
0.2464	-0.132725	-0.325575	-0.481973	-0.370478	-0.857109	0.05964	0.129729	-12.2713	Inf	-1.73374	Corn-Wheat	s114	s035	1107.85
-0.327687	0.112117	-0.12051	-0.3963	-0.115143	-0.476467	0.144965	0.292415	2.54753	NA	-0.800849	Corn-Rice	s114	s036	1530.15
0.836738	-2.04066	-0.972285	-0.242451	-0.557696	-0.266764	0.0839814	0.223523	-9.00135	NA	-0.433306	Corn-Rice	s114	s037	3273.34
-3.52636	-0.119904	-0.309255	-0.14944	-0.676315	-0.601195	0.119323	0.288156	-13.5548	Inf	-1.05733	Corn-Wheat	s114	s038	1705.26
0.111226	-0.145712	-0.548947	-0.0950269	-1.00845	-0.670068	0.138117	0.149532	8.43616	NA	-1.42256	Corn-Wheat	s114	s039	1293.64
0.624679	-0.00566574	-0.0356101	-0.0950269	-0.147036	-0.344188	0.11262	0.124717	-1.51584	Inf	-1.51949	Corn-Rice	s114	s040	767.16
1.28175	-4.483	-1.13902	-0.00710735	-0.531858	-0.452047	0.0876432	0.0975502	3.69828	Inf	-0.57813	Corn-Corn	s114	s042	3084.45
-2.83321	-0.64355	-0.724662	-0.0434222	-0.112321	-0.10498	0.0711281	0.0660791	2.34801	NA	-0.917822	Corn-Corn	s114	s043	2460.43
2.85122	-0.285801	-0.437661	-0.107566	-0.652024	-0.451939	0.0395811	-0.0249773	1.45077	Inf	0.364963	Corn-Wheat	s114	s044	394.965
1.13235	-0.22739	-0.880631	-0.329134	-0.637632	-0.928449	0.0425802	0.0113209	-5.34912	NA	-0.577162	Corn-Wheat	s114	s045	996.607
0.886438	0.137056	-0.0112846	-0.772718	0.0941884	-0.259506	-0.100145	-0.234114	-16.123	NA	-2.44926	Corn-Rice	s114	s046	619.273
-0.530628	-0.632855	-0.95327	-0.213979	-1.21469	-1.71683	0.0902259	-0.0133717	3.22149	NA	-1.96132	Corn-Corn	s114	s047	2176.81
1.15113	0.0813456	0.0476894	-0.739532	-0.0879159	-0.470758	-0.0776307	-0.142517	-16.3457	Inf	-1.11999	Corn-Rice	s114	s048	850.032
2.91698	-0.745333	-0.998812	-0.0157034	-0.579448	-0.22448	0.1244	0.142974	17.1234	Inf	-1.02088	Corn-Corn	s114	s049	1278.27
0.584513	0.0917084	-0.0200007	-0.646112	-0.274323	-0.580253	0.00307361	0.00378788	-11.8588	NA	-0.474674	Corn-Wheat	s114	s050	1802.13
-0.923671	0	-0.72739	-0.454822	-0.100453	-0.56778	-0.281673	-0.246177	-15.831	NA	-1.07206	Corn-Rice	s114	s051	1178.77
-0.81831	-0.0344862	-0.13627	-0.526529	-0.0401552	-0.596531	0.0280877	0.215907	-27.2939	Inf	-0.633408	Corn-Rice	s114	s052	1052.25
1.80394	-0.192543	0.00854425	-0.550802	-0.325667	-0.717926	-0.00712126	0.0150662	-17.957	NA	-2.67128	Corn-Rice	s114	s053	517.661
0.0979804	-1.71041	-1.00601	-0.176109	-0.165218	-0.567022	0.0153237	0.0607362	3.49685	Inf	-0.461557	Corn-Corn	s114	s055	3303.75
0.0431722	-0.192543	-0.92958	-0.13151	-0.25906	0.139813	0.0289827	0.0696252	0.758942	NA	-0.60558	Corn-Wheat	s114	s057	1107.85
-0.076373	-0.178937	-0.753689	-0.196587	-0.505337	-0.581424	0.0238673	0.0335852	2.8809	NA	-0.4919	Corn-Wheat	s114	s058	1290.67
-1.91692	-0.431218	-0.981049	-0.0857245	-0.916563	-1.24391	0.0949382	0.0262187	2.10217	NA	0.319309	Corn-Corn	s114	s059	1926.05
-1.91692	0.253196	0.106943	-0.624721	0.164336	-0.287716	0.0226758	0.0354184	-13.2844	NA	-1.0285	Corn-Rice	s114	s060	533.928
2.99426	-2.13163	-1.27108	-0.0841825	-0.930521	-0.502403	0.178072	0.305082	5.82988	NA	-0.387638	Corn-Wheat	s114	s061	1811.5
2.7615	-0.622273	-1.06742	0.0789526	-0.809355	-0.335157	0.13068	0.0992699	8.40973	NA	-0.456054	Corn-Wheat	s114	s062	947.765
-0.108634	-0.113555	-0.311957	-0.406883	-1.90642	-2.49778	0.0966716	-0.00761908	-8.1657	Inf	0.452652	Corn-Wheat	s114	s063	1303.43
-3.1209	-0.0947454	-0.363772	-0.20873	-0.238563	-0.454868	0.0292939	0.0517676	-2.5331	NA	-0.442204	Corn-Wheat	s114	s064	2097.43
-0.581922	-0.132725	-0.0640546	-0.646112	-0.404254	-0.70249	-0.0530657	-0.00189934	-21.858	Inf	-0.263813	Corn-Wheat	s114	s065	1360.74
-0.961411	-0.126294	-0.59096	-0.624721	-0.337787	-0.814594	-0.325874	-0.483375	-13.3602	NA	-1.17413	Corn-Wheat	s114	s066	1428.61
2.65572	-0.0947454	-0.220671	-0.383748	0.00245622	-0.205834	-0.0966991	-0.0566005	-12.6656	NA	-0.370269	Corn-Rice	s114	s067	328.662
-0.785521	0.0442061	0.144772	-0.0673754	-0.381302	-0.82387	-0.0171583	0.0169336	0.729615	NA	-0.33716	Corn-Rice	s114	s069	1239.76
0.81093	-1.77495	-1.22735	-0.313508	-0.147728	-0.372685	0.0178028	-0.127316	-7.44579	NA	0.909431	Corn-Corn	s114	s070	2966.29
3.22299	-0.845416	-1.20949	0.0416149	-1.77043	-1.10321	0.0407997	0.0553647	5.74268	NA	0.388279	Corn-Corn	s114	s071	1159.7
-0.212175	0.212922	-0.0281143	-0.690318	-0.837244	-1.25241	-0.0691447	-0.0809919	-18.6875	NA	-0.253574	Corn-Rice	s114	s072	791.047
-0.555946	-0.0344862	-0.0969617	-0.290519	-0.215301	-0.480972	0.0357184	0.0889071	-13.0247	NA	0.231212	Corn-Rice	s114	s073	1042.88
1.08876	0.117155	-0.0213484	-0.701682	-0.106648	-0.504678	-0.0375872	-0.0768851	-18.9051	NA	-1.03508	Corn-Rice	s114	s074	722.107
0.23484	0.304489	-0.00928389	-0.588353	-0.288651	-0.555415	0.0696906	0.200498	-13.4262	Inf	-0.0894776	Corn-Rice	s114	s075	1142.51
3.65066	-1.74216	-0.481555	-0.206986	-0.792314	-1.16086	0.0976732	0.0871695	2.96339	NA	-0.0500695	Corn-Wheat	s114	s077	1926.05
0.2464	-0.132725	-0.325575	-0.271757	-0.931628	-1.1815	0.0528861	0.0643013	-3.19595	NA	-0.219989	Corn-Wheat	s114	s078	1185.35
-0.785521	-0.126294	-0.693807	-0.0872689	-0.661952	-0.446435	0.0636765	0.0335852	3.87247	NA	-0.45693	Corn-Wheat	s114	s079	1471.7
-3.52636	-0.192543	-0.441759	-0.0673754	0.133149	-0.0264093	0.107466	0.187998	0.464788	NA	-0.509026	Corn-Wheat	s114	s080	1676.02
-0.852212	-0.132725	-0.618756	-0.325205	-0.562845	-0.961768	0.00232666	-0.0367191	-7.63523	NA	-0.083534	Corn-Wheat	s114	s081	1381.49
1.70742	0.0865405	0.103378	-0.137993	-0.67084	-0.860928	-0.00745288	0.0571584	5.50052	Inf	-0.353152	Corn-Wheat	s114	s082	1810.29
1.22291	-1.48727	-1.00781	-0.563163	-0.0476865	-0.212879	-0.0393338	0.00189574	-12.1408	Inf	-0.397399	Corn-Rice	s114	s083	3320.72
1.35644	0.038786	0.0583312	-0.583264	-0.0512096	-0.288882	-0.139117	-0.118732	-15.9668	NA	-0.891805	Corn-Rice	s114	s084	1383.97
-0.635989	-0.107246	-0.198692	-0.23705	-0.781348	-1.16055	0.0829064	0.0113209	-6.1105	NA	0.319122	Corn-Wheat	s114	s085	1547.41
0.223144	0.244385	0.116389	-0.622079	-0.166043	-0.457756	0.0193715	0.0801887	-20.7935	NA	-0.551034	Corn-Rice	s114	s086	771.628
-0.076373	-0.0823995	-0.131741	-0.550802	-0.205458	-0.555899	-0.046268	-0.0626428	-13.0176	NA	-0.373131	Corn-Wheat	s114	s087	1478.14
0.784439	-1.24432	-1.30946	-0.536168	-0.246601	-0.763114	-0.245042	-0.175891	-11.5011	NA	-0.432878	Corn-Rice	s114	s088	1335.97
3.14377	-0.145712	-0.214109	-0.543458	0.103125	-0.178163	-0.178203	-0.0789364	-14.9002	NA	-0.500391	Corn-Rice	s114	s089	763.266
0.415221	-0.132725	-0.615087	-0.475116	-0.437598	-0.513263	-0.0987192	-0.160178	-10.0896	Inf	-0.297844	Corn-Corn	s114	s090	3572.28
2.55472	-0.119904	0.192718	-0.560679	-0.698426	-0.978819	-0.202942	-0.215111	-15.1729	NA	-0.730756	Corn-Rice	s114	s091	1541.98
-1.7346	-0.0641619	-0.0940568	-0.785064	-0.192397	-0.700501	-0.0419912	-0.0505944	-17.6899	Inf	-0.608901	Corn-Rice	s114	s092	1673.69
2.44999	-0.622273	-1.31436	-0.0229236	-1.56275	-0.912711	0.044586	0.00567646	2.48792	NA	-0.915828	Corn-Corn	s114	s093	1496.25
-1.27507	-0.119904	-0.3878	-0.665212	-0.704615	-0.755731	-0.0223448	0.0975502	-22.2544	Inf	-0.072638	Corn-Wheat	s114	s094	1536.07
-0.635989	-0.300952	-0.858582	-0.0598282	-1.81927	-0.857014	0.00651956	0.0150662	2.62675	Inf	0.159901	Corn-Wheat	s114	s095	1791.97
0.777705	-1.24432	-1.2251	0.0524258	-0.691028	-0.34987	0.104609	0.0836852	8.00723	Inf	0.217983	Corn-Rice	s114	s096	2809.98
0.89248	0	-0.00928389	-0.472841	-0.782619	-1.1856	0.00578178	-0.0172253	-12.0773	NA	0.111322	Corn-Rice	s114	s097	757.665
-0.176456	-0.248896	-1.03717	-0.417578	-1.32184	-0.680705	-0.00855315	0.0836852	-20.3918	NA	-0.475353	Corn-Rice	s114	s099	1014.8
2.05148	-1.88031	-0.833966	-0.51461	-0.190843	-0.439113	-0.132348	-0.13815	-10.6324	NA	-1.59938	Corn-Corn	s114	s100	2943.53
2.84866	-0.107246	-0.216565	-0.745485	-0.391168	-0.706033	-0.202937	-0.400732	-11.055	Inf	-0.374585	Corn-Rice	s114	s101	33.7449
2.74934	-0.413976	-0.818883	0.111151	-0.86293	-0.367913	0.0730542	0.0150662	6.49751	NA	0.0639048	Corn-Wheat	s114	s102	845.962
-2.61007	0.361185	-0.0911604	-0.0719312	-0.348995	-0.718259	-0.000352486	0	-10.009	NA	-0.799692	Corn-Rice	s114	s103	371.774
2.57396	-0.710242	-1.08876	-0.112309	-0.825174	-0.12663	0.0376875	0.197388	24.134	NA	-0.0265736	Corn-Wheat	s114	s104	1108.88
-0.176456	0.14686	-0.212475	-0.646112	-0.316487	-0.552664	-0.045549	-0.0666914	-15.6351	NA	-1.39066	Corn-Rice	s114	s105	1455.55
2.78083	-0.721802	-2.05531	-0.601191	-0.617471	-0.753819	0.0350735	0.0696252	-12.9875	NA	-1.15534	Corn-Rice	s114	s106	2524.17
3.08837	-0.308615	-0.430529	-0.115484	-0.0387779	-0.214792	-0.103017	-0.00761908	-5.79106	NA	-0.745545	Corn-Corn	s114	s107	309.6
1.94381	-0.88569	-1.37253	-0.104417	-1.34825	-1.25397	0.138645	0.134717	14.3288	NA	0.822196	Corn-Wheat	s114	s110	1294.75
3.39923	-0.206336	-0.369487	-0.437122	-0.74884	-0.324088	0.010232	0.141328	-11.205	Inf	-1.06184	Corn-Wheat	s114	s111	492.914
0.211309	0.208345	-0.00728721	-0.109145	-0.85415	-0.442784	0.129263	0.225039	-9.13979	Inf	-0.492226	Corn-Rice	s114	s113	695.902
2.09041	-0.199416	-0.574411	-0.157698	-0.464275	-0.604292	0.0512797	0.18327	-6.99706	NA	-0.28309	Corn-Rice	s114	s115	1872
-2.83321	-0.126294	-0.400527	-0.041944	-0.323608	-0.620914	-0.0200911	0.0317487	-4.09835	NA	-0.670499	Corn-Rice	s114	s116	1785.73
1.23581	0.027857	-0.00396826	-0.622079	-0.671405	-0.956796	-0.122307	-0.114468	-17.3325	Inf	-1.54298	Corn-Rice	s114	s117	1099.95
-0.753772	0.217478	0.254975	-0.622079	-1.46397	-0.737149	0.0495367	0.0975502	-20.605	Inf	-0.782027	Corn-Rice	s114	s118	675.089
-1.12847	-0.113555	-0.336604	-0.226336	-0.546287	-0.331082	0.123661	0.180105	-3.26204	NA	-0.956817	Corn-Wheat	s114	s119	1494.5
3.16882	-0.76943	-1.90707	-0.713176	-1.59423	-1.56856	0.00417993	-0.0913333	-16.763	NA	0.093467	Corn-Rice	s114	s120	1589.73
-2.14007	-0.0947454	-0.336604	-0.121864	-0.2164	-0.646234	0.151817	0.209772	0.76758	NA	-0.0512698	Corn-Wheat	s114	s121	1477.32
-1.7346	-0.316337	-0.970541	0.0456827	-1.49353	-1.14	0.0510353	0.189569	7.88545	Inf	-0.35043	Corn-Wheat	s114	s122	1722.1
-1.58045	-0.270875	-0.988116	-0.041944	-1.07876	-0.838288	0.0508275	0.0975502	4.92067	NA	-0.257524	Corn-Wheat	s114	s123	1527.61
1.32957	0.0333364	-0.303874	0.00282886	-1.53298	-1.10895	0.084617	0.0871695	4.79369	NA	-0.778233	Corn-Rice	s114	s124	362.812
-1.91692	-0.431218	-0.981049	-0.0598282	-0.85128	-0.663954	0.0249211	-0.0288759	6.18351	NA	-0.507103	Corn-Wheat	s114	s125	1297.92
1.1276	-2.34294	-0.919597	-0.339025	-0.328347	-0.54426	0.0772707	0.225039	-4.10752	NA	-0.475346	Corn-Rice	s114	s127	3255.6
1.09861	0.199129	0.238991	-0.493507	-0.810673	-1.54861	0.0306533	0.160905	-12.6081	Inf	-0.334154	Corn-Rice	s114	s128	549.093
-2.2736	-0.0762833	-0.198692	-0.550802	-0.00210894	-0.557585	-0.215251	-0.178156	-15.6956	Inf	-1.00795	Corn-Rice	s114	s129	1688.4
0.922156	-2.04066	-0.982811	-0.439318	-0.142384	-0.432202	0.0261825	0.128061	-9.62701	Inf	-2.85021	Corn-Rice	s114	s130	3242.91
0.0571584	-0.733498	-0.736999	-0.450368	-0.511096	-0.751227	0.0189877	0.0766799	-16.5274	NA	-0.0428284	Corn-Rice	s114	s131	2389.1
-1.44692	-0.380359	-1.00781	0.0867753	-0.241202	0.573053	0.075417	-0.00953296	-1.49804	Inf	0.831443	Corn-Corn	s114	s132	2005.56
0.592677	0.203748	0.0700924	-0.648819	-1.45134	-0.689017	-0.0922995	-0.164642	-19.0217	Inf	-0.0452295	Corn-Rice	s114	s133	695.136
-1.91692	-0.0762833	-0.149979	-0.36521	-0.121482	-0.924294	0.120848	0.147896	-4.48406	NA	-0.934564	Corn-Rice	s114	s135	1738.81
3.2643	-0.046251	-0.511926	0.0510808	-1.58369	0.624534	0.0341133	0.107824	-7.54561	NA	-1.1176	Corn-Rice	s114	s136	597.732
2.94444	-1.22491	-1.29249	0.114946	-0.75633	-1.18862	0.0372672	-0.030831	2.15226	NA	-0.0878807	Corn-Wheat	s114	s137	1402.72
1.36399	0.137056	-0.0452321	-0.286738	-0.499185	-0.829527	-0.0952547	-0.205744	-11.3438	NA	1.14316	Corn-Rice	s114	s138	600.326
0.576283	0.027857	-0.0991459	-0.0628402	0.584174	0.674676	-0.0895761	-0.0249773	-8.13215	NA	-1.32681	Corn-Rice	s114	s139	642.664
1.86499	-0.178937	-0.948146	0.112418	-2.23549	-0.784096	0.0742584	-0.0545945	4.54654	Inf	-1.19715	Corn-Corn	s114	s140	1119.42
0.962276	-1.08181	-0.867972	0.0168543	-0.70473	-0.771334	0.151748	0.138028	11.2889	NA	-0.075727	Corn-Corn	s114	s143	2862.49
-0.66416	-0.192543	-0.663877	0.0182461	0.139618	-0.343066	0.00216163	0.0819384	-20.949	Inf	-0.34729	Corn-Rice	s114	s144	904.205
1.18317	-0.0641619	-0.138542	-0.531337	-0.463547	-0.935585	0.00552303	-0.0789364	-18.5244	Inf	-0.805184	Corn-Rice	s114	s145	1133.13
1.44692	-0.00566574	-0.376195	-0.238847	-0.844906	-1.3618	0.0192476	0.0553647	-1.3179	NA	-0.816808	Corn-Wheat	s114	s148	147.234
-0.60859	-0.0581559	-0.273048	-0.428389	0.136947	-0.136617	0.0419825	0.149532	-4.87876	NA	-1.95302	Corn-Rice	s114	s149	887.826
-4.21951	-0.192543	-0.537583	-0.493507	-0.488326	-0.899842	0.0501014	0.114615	-13.5315	Inf	-0.21976	Corn-Wheat	s114	s150	1570.76
-2.42775	-0.372129	-0.798141	-0.608973	-0.978898	-1.75209	-0.118105	-0.253485	-13.1831	NA	-0.737776	Corn-Wheat	s114	s151	1651.67
-1.91692	-0.687513	-0.502063	-0.590908	-0.987583	-1.35977	-0.187204	-0.489548	-12.5571	NA	-1.19585	Corn-Corn	s114	s152	2658.97
0.257829	0.038786	0.0202555	-0.521744	-0.568505	-0.985976	-0.0583098	-0.0466104	-15.2701	Inf	-1.02523	Corn-Rice	s114	s154	1525.38
-2.2736	-0.139197	-0.389748	-0.0214754	-0.943536	-0.697527	0.170032	0.33403	8.50211	NA	-0.972194	Corn-Wheat	s114	s156	1806.95
-4.21951	-0.213305	-0.434598	-0.0085349	-1.20592	-1.54682	0.0660782	0.149532	-6.42135	NA	-0.109893	Corn-Wheat	s114	s157	1778.73
-0.458308	-0.15887	-0.693807	-0.457057	-0.687214	-1.22812	-0.301497	-0.505149	-11.1896	NA	-1.88128	Corn-Wheat	s114	s159	1163.51
0.0845574	-0.172203	-0.941355	-0.0287376	-0.566357	-0.921497	0.0345852	0.0262187	2.63605	NA	0.23639	Corn-Wheat	s114	s160	1195.95
0.0979804	-0.192543	-0.750888	-0.0099645	-0.41753	-0.659209	0.0507393	0.0643013	6.17838	NA	-1.19715	Corn-Wheat	s114	s161	1130.78
0.199333	-0.872085	-0.843126	-0.228113	-0.778606	-1.35664	-0.173341	-0.285786	-11.2086	Inf	-0.443415	Corn-Corn	s114	s163	2580.96
-0.693147	0.038786	-0.0166393	-0.300034	-0.891474	-1.71245	-0.00529768	0.0445343	-11.8938	Inf	0.30584	Corn-Rice	s114	s165	1239.02
-0.887303	-0.0521858	-0.230597	0.019636	-1.10763	-1.49316	-0.0225353	-0.0707564	-3.07722	Inf	0.302279	Corn-Corn	s114	s167	903.037
-0.348307	-0.757309	-0.726025	-0.339025	-0.711242	-1.4028	0.109883	0.0499641	0.59355	NA	-1.4505	Corn-Rice	s114	s168	2429.68
1.21857	-1.26413	-0.835487	-0.379599	-0.356613	-0.316932	0.0323391	-0.0191577	-8.62786	NA	-0.36868	Corn-Corn	s114	s169	2744.88
0.34484	-0.0521858	-0.284387	0.0524258	-0.498758	-0.665558	0.151325	0.124717	1.50597	NA	-0.412484	Corn-Rice	s114	s170	857.904
1.86043	-0.363965	-1.08289	0.06445	-0.67965	-0.492665	0.0739048	0	4.03354	Inf	-0.430663	Corn-Corn	s114	s172	1150.13
-0.723	-0.0228581	-0.129485	-0.630026	-0.26633	-0.544832	-0.154477	-0.146903	-14.783	Inf	0.238993	Corn-Rice	s114	s173	755.782
-1.65456	-0.126294	-0.369487	-0.0287376	-0.276755	-0.147179	0.0632177	0.139679	-2.56523	Inf	-0.00228854	Corn-Wheat	s114	s174	1520.67
-0.505936	-0.372129	-0.875865	-0.797564	-0.233363	-0.499075	-0.249921	-0.319166	-15.9519	Inf	-0.564452	Corn-Wheat	s114	s175	1602.6
0.355203	-1.71041	-1.01507	-0.359106	-1.71258	-0.332001	0.00155269	0.0958276	-13.3659	NA	-0.331216	Corn-Rice	s114	s176	3549.09
2.38579	-0.503321	-1.19412	0.0867753	0.0609223	-0.698747	0.0850455	0.0354184	3.10216	NA	-0.471188	Corn-Corn	s114	s177	1173.38
0.729252	-0.0947454	-0.556979	-0.486571	-0.16291	-0.551053	0.0580864	0.0958276	-11.9603	Inf	-0.36728	Corn-Rice	s114	s178	782.765
2.76057	-0.551177	-1.03346	0.0841745	-0.37871	-0.396493	0.0900064	0.0975502	9.69461	NA	-0.279073	Corn-Corn	s114	s179	824.153
3.07555	-0.0170944	-0.443815	0.0996787	0.281044	-0.965153	0.0166728	0.0749209	-7.69936	Inf	-0.184258	Corn-Rice	s114	s180	309.953
1.71274	-0.0113638	-0.0955082	-0.745485	-0.5837	-1.05732	0.0891399	0.00567646	2.06645	Inf	-1.4389	Corn-Rice	s114	s181	360.075
3.14694	-0.942043	-1.43707	-0.186295	-0.827196	-1.41994	0.103389	0.222004	-11.5941	NA	0.270703	Corn-Wheat	s114	s185	651.642
1.48094	-0.234507	-0.576759	0.0893693	-1.75076	-1.02354	0.13524	0.184848	10.8035	NA	0.0982281	Corn-Wheat	s114	s187	1423.03
1.98505	-0.439951	-1.0409	-0.0113961	-1.9507	-0.881357	0.0915169	0.234089	15.3063	Inf	-0.315617	Corn-Corn	s114	s188	1122.59
2.39119	-0.132725	-0.193873	-0.102846	0.323214	0.198437	0.0915155	0.186424	-3.41975	Inf	-1.0406	Corn-Rice	s114	s189	209.678
1.88752	-0.192543	-1.0409	0.0564499	0.00250857	-0.108079	0.137112	0.191138	10.9342	Inf	-0.105372	Corn-Corn	s114	s190	1055.06
3.17252	-1.326	-1.17044	-0.0301964	-0.670915	-0.504611	0.114454	0.192704	23.5391	Inf	0.384117	Corn-Corn	s114	s191	1313.7
2.16569	-0.0823995	0.00395257	-0.667971	-0.452543	-0.808476	-0.159492	-0.295939	-13.7672	Inf	-1.88385	Corn-Corn	s114	s192	335.262
3.09505	-0.0521858	-0.409433	-0.0780381	0.284028	0.00438091	0.139643	0.214377	11.4495	NA	-0.95377	Corn-Corn	s114	s193	582.797
1.70207	-1.48727	-0.586204	-0.62737	-0.420512	-0.505749	-0.117624	-0.383878	-12.3091	Inf	-1.32533	Corn-Corn	s114	s195	2834.24
1.79421	-0.0947454	0.30096	-0.479682	-0.289782	-0.602517	-0.0123464	-0.0626428	-20.4136	NA	0.0539323	Corn-Rice	s114	s196	1426.67
3.83183	-1.09861	-0.67678	-0.156041	-1.73768	-1.1551	0.115938	0.149532	-2.39048	NA	0.844782	Corn-Rice	s114	s197	449.979
-0.530628	-0.632855	-0.95327	0.158189	-0.719863	-0.79987	0.109391	0.260757	21.1513	NA	-0.161512	Corn-Corn	s114	s198	2266.61
2.70018	-0.206336	0.259058	-0.5459	-0.214984	-0.702353	0.0145994	-0.030831	-21.6868	Inf	-0.307549	Corn-Rice	s114	s201	1561.83
2.62104	-0.601439	-0.944745	0.0416149	-0.976234	-0.797288	0.100368	-0.0249773	1.88237	Inf	1.26419	Corn-Wheat	s114	s202	1240.15
1.70475	-0.132725	-0.293198	-0.580729	-0.800258	-1.39537	-0.0501633	-0.140331	-12.6481	NA	2.43674	Corn-Rice	s114	s203	356.682
2.00505	-0.0762833	-0.429514	-0.0613331	-0.987807	-0.769808	0.0486231	0.0243686	3.20278	NA	-0.374227	Corn-Rice	s114	s204	271.884
1.47085	0.00563382	-0.329238	0.0815669	-1.73989	-0.974676	0.0964891	0.228065	4.01868	NA	0.280409	Corn-Rice	s114	s205	369.736
3.22299	-0.152269	-0.35432	0.0510808	-0.906368	-0.559061	0.134568	0.0992699	6.71074	NA	-0.0868274	Corn-Rice	s114	s206	505.019
-3.52636	0.231022	0.00919849	-0.665212	-0.198372	-0.514016	-0.0608337	-0.064665	-21.1467	NA	0.475864	Corn-Rice	s114	s208	915.599
0.23484	0.189826	0.0131149	-0.673511	-0.874529	-1.39492	-0.0242489	0.0335852	-16.3734	Inf	2.52641	Corn-Rice	s114	s209	1043.05
0.280302	-0.192543	-0.720583	-0.0258264	-2.40099	-2.03845	0.11803	0.0517676	30.4117	NA	3.06379	Corn-Wheat	s114	s210	1148.74
1.17412	0.222013	-0.0803728	-0.509882	-0.472753	-0.692191	-0.0662254	0.020658	-23.5798	Inf	-0.360948	Corn-Rice	s114	s211	1267.34
2.53159	-0.522189	-0.880631	0.16181	-0.697117	-0.759412	0.0456056	0.0836852	-0.583646	NA	-0.525266	Corn-Corn	s114	s212	1612.21
2.79171	-0.698813	-2.00996	0.0932478	-1.33194	-1.22408	0.0873128	0.136374	8.71126	NA	0.162989	Corn-Corn	s114	s213	942.186
2.79441	-0.757309	-2.00016	-0.0171433	-0.842538	-0.413011	-0.0165134	0.00378788	8.33064	Inf	0.378235	Corn-Corn	s114	s214	1211.88
-0.555946	-0.234507	-0.863266	0.0416149	-0.620367	-0.176853	0.112238	0.184848	1.6808	Inf	-0.137827	Corn-Corn	s114	s215	1267.26
-1.00063	0.274889	0.116976	0.0577877	-0.832359	-0.632274	0.138861	0.0299088	5.59046	NA	-0.223008	Corn-Wheat	s114	s218	912.744
-0.458308	-0.0403513	-0.166214	-0.117075	0.200743	-0.0971041	0.130482	0.275271	-0.459173	NA	-1.23539	Corn-Rice	s114	s219	724.44
-0.327687	-0.0344862	-0.153051	0.0126673	0.205888	0.710826	0.0794992	0.170551	-2.52064	NA	-0.817383	Corn-Rice	s114	s220	893.586
3.07826	-0.64355	-1.01507	0.0971113	-0.813571	-1.0497	0.11135	0.0941019	5.61534	NA	0.625714	Corn-Wheat	s114	s221	701.383
-0.95806	-2.20415	-0.442484	-0.24071	-0.417204	-0.799566	-0.190127	-0.306285	-4.92099	NA	-1.0797	Rice-Corn	s115	s001	1930.16
1.3302	-0.322773	0.0756141	-0.138519	0.350587	0.774387	0.0588648	-0.0304755	-5.17467	NA	-0.637348	Rice-Rice	s115	s002	2584.48
-2.26687	0.19375	0.697242	-0.477661	0.282822	-0.0483786	-0.0399511	-0.218022	-15.6993	Inf	-2.56712	Rice-Rice	s115	s003	601.73
-2.699	0.104671	0.528488	-0.524181	-0.119507	-0.472527	-0.0358959	-0.0822832	-11.3013	Inf	-1.5099	Rice-Rice	s115	s005	479.395
1.335	-0.132547	0.202055	-0.24071	0.805635	0.566595	0.019921	-0.0961004	-0.523386	NA	-4.73702	Rice-Rice	s115	s006	2496.77
-0.640037	-2.41178	-0.54825	-0.189311	0.00951293	-0.00641241	-0.115774	-0.225912	-0.269916	NA	0.572676	Rice-Wheat	s115	s007	2035.14
1.20815	-0.714054	-0.506536	0.295117	-0.168769	0.343105	-0.00629733	-0.208247	12.9971	NA	-1.45065	Rice-Wheat	s115	s008	1970.66
-3.82501	0.365601	0.41905	-0.43577	0.534698	0.478781	-0.0171129	-0.00793026	-3.88475	NA	-1.47077	Rice-Rice	s115	s009	911.521
-1.54774	-1.26316	-0.437025	-0.161641	-0.174144	0.105433	-0.049113	-0.249961	-0.904045	NA	-1.77438	Rice-Corn	s115	s010	2018.8
-2.30259	0.412338	0.546297	0.166161	0.248629	0.240623	-0.0698143	-0.045242	-0.271929	Inf	-1.23819	Rice-Rice	s115	s011	1607.82
-0.953332	-1.39321	-0.713278	0.144868	-0.269158	-0.450043	0.0258248	-0.115416	10.2879	NA	-1.43529	Rice-Wheat	s115	s012	1076.99
-1.34707	-0.594707	-0.498784	0.109828	-0.378795	-0.791318	0.0700868	-0.118969	9.86983	NA	-1.34574	Rice-Corn	s115	s013	1103.64
-4.23048	0.117016	0.316854	-0.306093	0.579025	0.620527	-0.0345205	-0.0961004	-5.55142	Inf	-1.23462	Rice-Rice	s115	s014	175.34
0.718283	-0.454945	-1.34608	0.137669	0.101789	0.169359	0.0722319	-0.061909	16.804	Inf	-1.43965	Rice-Corn	s115	s015	1103.64
0.0668087	-0.422857	-0.777498	0.124578	-0.0844572	0.482368	0.091529	0.0234203	28.6467	Inf	-1.46402	Rice-Wheat	s115	s016	995.317
-0.196236	-1.54275	-0.107577	-0.53262	0.629242	0.530351	-0.236111	-0.534268	-5.46713	NA	-1.44624	Rice-Corn	s115	s018	1309.56
-0.338656	-0.156452	-0.186315	0.174552	0.578682	0.779628	-0.0168826	-0.140552	11.7023	NA	-1.29146	Rice-Wheat	s115	s019	1051.13
-2.32093	0.0921705	0.105595	-0.317418	-0.170578	-0.0886074	0.0490471	-0.0304755	0.860193	NA	-1.1314	Rice-Wheat	s115	s020	452.915
-0.0993182	-0.659246	-0.438841	-0.428108	-0.175757	0.536721	-0.301775	-0.391347	-4.32447	NA	-2.09628	Rice-Corn	s115	s021	1522.12
-2.54872	0.19375	0.59596	-0.232306	0.429447	0.320899	-0.00774181	-0.117191	-7.53874	NA	-1.70927	Rice-Rice	s115	s022	698.756
-2.33963	-0.0209067	-0.429791	0.133324	-0.126668	-0.0300925	-0.0744168	-0.22988	7.29022	NA	-1.43311	Rice-Wheat	s115	s023	795.897
-2.62104	-0.0209067	-0.102369	0.096365	0.348851	-0.176889	0.0211708	-0.0874423	12.3364	NA	-0.572967	Rice-Wheat	s115	s025	740.012
-1.55633	0.351142	0.77039	-0.611957	0.107028	-0.138458	0.0903999	-0.0822832	19.7872	Inf	-1.73834	Rice-Rice	s115	s028	1402.28
-4.51816	0.0537042	0.168946	-0.163593	0.219379	-0.0633488	0.0203265	0.0701507	-2.94315	NA	-0.950953	Rice-Wheat	s115	s030	247.462
-0.93928	0.412338	0.604322	-0.268519	-0.378989	-0.461284	0.00156847	-0.214101	-1.21375	NA	-1.1218	Rice-Rice	s115	s033	1709.57
-2.699	0.0666914	0.0128132	-0.485715	-0.526333	-1.49036	-0.211418	-0.57554	-4.32423	NA	-2.24133	Rice-Wheat	s115	s034	740.268
-1.84401	0.0666914	0.248836	-0.324275	0.0937969	-0.252817	0.00836033	-0.0535408	-5.27422	Inf	-1.45065	Rice-Wheat	s115	s035	847.556
-2.4181	0.311533	0.453902	-0.238602	0.349132	0.127826	0.0936854	0.109145	9.5446	NA	-0.517759	Rice-Rice	s115	s036	757.407
-1.25367	-1.84124	-0.397874	-0.0847525	-0.093421	0.337529	0.0327017	0.0402531	-2.00429	NA	-0.150216	Rice-Rice	s115	s037	1904.1
-5.61677	0.0795121	0.265156	0.00825769	-0.21204	0.00309722	0.0680436	0.104886	-6.55771	Inf	-0.77424	Rice-Wheat	s115	s038	356.783
-1.97918	0.0537042	0.0254643	0.0626711	-0.544173	-0.065776	0.0868373	-0.0337381	15.4332	NA	-1.13947	Rice-Wheat	s115	s039	904.333
-1.46573	0.19375	0.538801	0.0626711	0.317239	0.260104	0.0613401	-0.0585533	5.48123	Inf	-1.2364	Rice-Rice	s115	s040	1105.22
-0.80866	-4.28359	-0.564611	0.150591	-0.0675832	0.152245	0.0363635	-0.0857197	10.6953	Inf	-0.295041	Rice-Corn	s115	s042	1808.74
-4.92362	-0.444134	-0.150251	0.114276	0.351953	0.499312	0.0198484	-0.117191	9.34508	NA	-0.634732	Rice-Corn	s115	s043	1091.26
0.760806	-0.0863846	0.13675	0.0501318	-0.18775	0.152353	-0.0116985	-0.208247	8.44784	Inf	0.648052	Rice-Wheat	s115	s044	2092.95
-0.95806	-0.0279739	-0.306219	-0.171436	-0.173358	-0.324157	-0.00869943	-0.171949	1.64794	NA	-0.294073	Rice-Wheat	s115	s045	1019.32
-1.20397	0.336472	0.563127	-0.61502	0.558463	0.344786	-0.151425	-0.417384	-9.12589	NA	-2.16617	Rice-Rice	s115	s046	1684.55
-2.62104	-0.433439	-0.378859	-0.0562808	-0.750419	-1.11253	0.0389463	-0.196642	10.2186	NA	-1.67823	Rice-Corn	s115	s047	1144.41
-0.93928	0.280762	0.622101	-0.581834	0.376359	0.133534	-0.12891	-0.325787	-9.34867	Inf	-0.836905	Rice-Rice	s115	s048	1566.18
0.826565	-0.545917	-0.424401	0.141995	-0.115174	0.379812	0.0731207	-0.0402955	24.1205	Inf	-0.737792	Rice-Corn	s115	s049	1366.05
-1.5059	0.291124	0.554411	-0.488414	0.189951	0.0240389	-0.048206	-0.179482	-4.86175	NA	-0.191584	Rice-Wheat	s115	s050	72.7674
-3.01408	0.199416	-0.152979	-0.297124	0.363822	0.036512	-0.332953	-0.429447	-8.83395	NA	-0.788971	Rice-Rice	s115	s051	773.335
-2.90872	0.16493	0.438141	-0.368831	0.424119	0.00776133	-0.023192	0.0326369	-20.2968	Inf	-0.350318	Rice-Rice	s115	s052	821.1
-0.286471	0.00687288	0.582955	-0.393104	0.138608	-0.113634	-0.0584009	-0.168204	-10.9599	NA	-2.38819	Rice-Rice	s115	s053	1385.79
-1.99243	-1.511	-0.431595	-0.0184106	0.299057	0.0372705	-0.035956	-0.122534	10.4939	Inf	-0.178467	Rice-Corn	s115	s055	1727.74
-2.04724	0.00687288	-0.355169	0.0261881	0.205215	0.744106	-0.022297	-0.113645	7.75601	NA	-0.322491	Rice-Wheat	s115	s057	847.556
-2.16678	0.0204785	-0.179278	-0.0388891	-0.0410625	0.0228685	-0.0274124	-0.149685	9.87797	NA	-0.208811	Rice-Wheat	s115	s058	975.059
-4.00733	-0.231802	-0.406638	0.0719735	-0.452288	-0.639614	0.0436585	-0.157051	9.09923	NA	0.602399	Rice-Corn	s115	s059	1080.35
-4.00733	0.452612	0.681355	-0.467023	0.628611	0.316576	-0.0286038	-0.147851	-6.28738	NA	-0.745413	Rice-Rice	s115	s060	1572.49
0.90385	-1.93221	-0.69667	0.0735155	-0.466246	0.101889	0.126793	0.121812	12.8269	NA	-0.104549	Rice-Wheat	s115	s061	1261.33
0.671087	-0.422857	-0.49301	0.236651	-0.345081	0.269135	0.0794	-0.084	15.4068	NA	-0.172965	Rice-Wheat	s115	s062	1411.8
-2.19904	0.0858613	0.262454	-0.249185	-1.44214	-1.89349	0.0453919	-0.190889	-1.16863	Inf	0.735742	Rice-Wheat	s115	s063	624.014
-5.21131	0.104671	0.210639	-0.0510315	0.225711	0.149424	-0.0219858	-0.131502	4.46396	NA	-0.159115	Rice-Wheat	s115	s064	698.154
-2.67233	0.0666914	0.510357	-0.488414	0.0600207	-0.0981977	-0.104345	-0.185169	-14.8609	Inf	0.0192769	Rice-Wheat	s115	s065	522.192
-3.05182	0.0731223	-0.0165488	-0.467023	0.126488	-0.210302	-0.377154	-0.666645	-6.36309	NA	-0.891039	Rice-Wheat	s115	s066	538.975
0.565314	0.104671	0.35374	-0.22605	0.466731	0.398458	-0.147979	-0.23987	-5.66856	NA	-0.0871797	Rice-Rice	s115	s067	1610.88
-2.87593	0.243622	0.719183	0.0903226	0.0829725	-0.219578	-0.068438	-0.166336	7.72668	NA	-0.0540707	Rice-Rice	s115	s069	685.505
-1.27948	-1.57554	-0.652935	-0.15581	0.316547	0.231607	-0.0334769	-0.310586	-0.448723	NA	1.19252	Rice-Corn	s115	s070	1791.85
1.13257	-0.646	-0.635077	0.199313	-1.30615	-0.498919	-0.0104799	-0.127905	12.7397	NA	0.671368	Rice-Corn	s115	s071	1873.37
-2.30259	0.412338	0.546297	-0.53262	-0.372969	-0.648118	-0.120424	-0.264262	-11.6904	NA	0.0295157	Rice-Rice	s115	s072	1728.72
-2.64636	0.16493	0.477449	-0.132821	0.248974	0.12332	-0.0155613	-0.0943628	-6.02762	NA	0.514302	Rice-Rice	s115	s073	854.207
-1.00165	0.316571	0.553063	-0.543984	0.357626	0.0996138	-0.0888668	-0.260155	-11.9081	NA	-0.751992	Rice-Rice	s115	s074	1405.39
-1.85557	0.503905	0.565127	-0.430655	0.175624	0.048877	0.018411	0.0172283	-6.42909	Inf	0.193612	Rice-Rice	s115	s075	1971.79
1.56025	-1.54275	0.0928559	-0.0492878	-0.328039	-0.55657	0.0463935	-0.0961004	9.96045	NA	0.23302	Rice-Wheat	s115	s077	1080.35
-1.84401	0.0666914	0.248836	-0.114059	-0.467353	-0.577203	0.00160641	-0.118969	3.80111	NA	0.0631003	Rice-Wheat	s115	s078	886.688
-2.87593	0.0731223	-0.119396	0.0704291	-0.197677	0.157857	0.0123968	-0.149685	10.8695	NA	-0.173841	Rice-Wheat	s115	s079	584.267
-5.61677	0.00687288	0.132652	0.0903226	0.597424	0.577883	0.0561864	0.00472814	7.46185	NA	-0.225936	Rice-Wheat	s115	s080	279.411
-2.94262	0.0666914	-0.0443452	-0.167506	-0.0985701	-0.357476	-0.048953	-0.219989	-0.63817	NA	0.199556	Rice-Wheat	s115	s081	643.068
-0.382992	0.285956	0.67779	0.0197051	-0.206565	-0.256636	-0.0587325	-0.126111	12.4976	Inf	-0.0700625	Rice-Wheat	s115	s082	1121.25
-0.867501	-1.28785	-0.433402	-0.405465	0.416588	0.391413	-0.0906135	-0.181374	-5.14376	Inf	-0.11431	Rice-Rice	s115	s083	1889.04
-0.733969	0.238202	0.632742	-0.425566	0.413065	0.31541	-0.190396	-0.302002	-8.96978	NA	-0.608716	Rice-Rice	s115	s084	600.494
-2.7264	0.0921705	0.375719	-0.079352	-0.317074	-0.556258	0.0316268	-0.171949	0.886564	NA	0.602212	Rice-Wheat	s115	s085	353.446
-1.86727	0.443801	0.6908	-0.464381	0.298231	0.146536	-0.0319081	-0.103081	-13.7964	NA	-0.267944	Rice-Rice	s115	s086	1493.23
-2.16678	0.117016	0.44267	-0.393104	0.258816	0.0483935	-0.0975476	-0.245913	-6.02053	NA	-0.0900414	Rice-Wheat	s115	s087	395.518
-1.30597	-1.04491	-0.735044	-0.37847	0.217674	-0.158822	-0.296321	-0.359161	-4.50404	NA	-0.149788	Rice-Rice	s115	s088	551.309
1.05336	0.0537042	0.360303	-0.38576	0.567399	0.42613	-0.229483	-0.262206	-7.90318	NA	-0.217302	Rice-Rice	s115	s089	1396.34
-1.67519	0.0666914	-0.0406755	-0.317418	0.0266771	0.0910291	-0.149999	-0.343448	-3.09256	Inf	-0.0147542	Rice-Corn	s115	s090	1954.97
0.464306	0.0795121	0.76713	-0.402981	-0.234152	-0.374527	-0.254221	-0.398381	-8.17583	NA	-0.447667	Rice-Rice	s115	s091	632.396
-3.82501	0.135254	0.480354	-0.627366	0.271878	-0.0962086	-0.0932708	-0.233864	-10.6928	Inf	-0.325811	Rice-Rice	s115	s092	241.79
0.35958	-0.422857	-0.739946	0.134774	-1.09848	-0.308419	-0.00669367	-0.177593	9.48498	NA	-0.632738	Rice-Corn	s115	s093	1366.35
-3.36548	0.0795121	0.186611	-0.507514	-0.24034	-0.151439	-0.0736244	-0.0857197	-15.2573	Inf	0.210452	Rice-Wheat	s115	s094	388.581
-2.7264	-0.101536	-0.284171	0.0978698	-1.355	-0.252721	-0.0447601	-0.168204	9.62382	Inf	0.44299	Rice-Wheat	s115	s095	795.511
-1.31271	-1.04491	-0.650685	0.210124	-0.226754	0.254422	0.0533295	-0.0995847	15.0043	Inf	0.501073	Rice-Rice	s115	s096	1615.12
-1.19793	0.199416	0.565127	-0.315142	-0.318344	-0.581303	-0.0454979	-0.200495	-5.08023	NA	0.394411	Rice-Rice	s115	s097	1138.42
-2.26687	-0.0494801	-0.462761	-0.25988	-0.857563	-0.0764127	-0.0598328	-0.0995847	-13.3948	NA	-0.192263	Rice-Rice	s115	s099	1785.02
-0.0389298	-1.6809	-0.259555	-0.356912	0.273432	0.165179	-0.183628	-0.32142	-3.63536	NA	-1.31629	Rice-Corn	s115	s100	1381.68
0.758254	0.0921705	0.357847	-0.587787	0.0731063	-0.101741	-0.254217	-0.584002	-4.05789	Inf	-0.0914952	Rice-Rice	s115	s101	1868.2
0.658932	-0.21456	-0.244471	0.268849	-0.398656	0.23638	0.0217746	-0.168204	13.4946	NA	0.346994	Rice-Wheat	s115	s102	1874.39
-4.70048	0.560601	0.483251	0.0857668	0.11528	-0.113967	-0.0516321	-0.18327	-3.01197	NA	-0.516602	Rice-Rice	s115	s103	1500.25
0.483548	-0.510826	-0.514349	0.0453887	-0.360899	0.477662	-0.0135921	0.0141179	31.131	NA	0.256516	Rice-Wheat	s115	s104	1276.52
-2.26687	0.346276	0.361937	-0.488414	0.147787	0.051628	-0.0968286	-0.249961	-8.63802	NA	-1.10757	Rice-Rice	s115	s105	692.164
0.690416	-0.522386	-1.4809	-0.443493	-0.153196	-0.149527	-0.0162062	-0.113645	-5.99043	NA	-0.872253	Rice-Rice	s115	s106	1015.76
0.997955	-0.109199	0.143882	0.0422141	0.425497	0.3895	-0.154297	-0.190889	1.20601	NA	-0.462455	Rice-Corn	s115	s107	2005.69
-0.146603	-0.686274	-0.798117	0.0532814	-0.883975	-0.64968	0.087365	-0.0485532	21.3259	NA	1.10529	Rice-Wheat	s115	s110	1862.04
1.30882	-0.00692044	0.204925	-0.279424	-0.284566	0.280205	-0.0410476	-0.0419416	-4.20798	Inf	-0.778749	Rice-Wheat	s115	s111	2334.79
-1.8791	0.407761	0.567124	0.0485532	-0.389875	0.161508	0.0779836	0.0417694	-2.14272	Inf	-0.209137	Rice-Rice	s115	s113	1607.82
-2.09041	0.199416	0.574411	0.157698	0.464275	0.604292	-0.0512797	-0.18327	6.99706	NA	0.28309	Rice-Corn	s115	s114	1872
-4.92362	0.0731223	0.173884	0.115754	0.140667	-0.0166221	-0.0713708	-0.151521	2.89872	NA	-0.38741	Rice-Rice	s115	s116	112.374
-0.854597	0.227273	0.570443	-0.464381	-0.207131	-0.352504	-0.173586	-0.297738	-10.3354	Inf	-1.25989	Rice-Rice	s115	s117	953.588
-2.84418	0.416894	0.829386	-0.464381	-0.999691	-0.132857	-0.00174296	-0.0857197	-13.608	Inf	-0.498937	Rice-Rice	s115	s118	1827.52
-3.21888	0.0858613	0.237807	-0.0686376	-0.0820127	0.27321	0.0723815	-0.00316456	3.73502	NA	-0.673728	Rice-Wheat	s115	s119	385.351
1.07841	-0.570014	-1.33266	-0.555478	-1.12996	-0.964271	-0.0470997	-0.274603	-9.76589	NA	0.376556	Rice-Rice	s115	s120	479.942
-4.23048	0.104671	0.237807	0.0358345	0.247874	-0.0419421	0.100537	0.0265019	7.76464	NA	0.23182	Rice-Wheat	s115	s121	422.009
-3.82501	-0.116921	-0.39613	0.203381	-1.02926	-0.535704	-0.000244402	0.00629923	14.8825	Inf	-0.0673406	Rice-Wheat	s115	s122	821.26
-3.67086	-0.071459	-0.413705	0.115754	-0.614489	-0.233996	-0.000452109	-0.0857197	11.9177	NA	0.0255652	Rice-Wheat	s115	s123	786.869
-0.760842	0.232752	0.270537	0.160527	-1.06871	-0.504658	0.0333374	-0.0961004	11.7908	NA	-0.495143	Rice-Rice	s115	s124	1953.45
-4.00733	-0.231802	-0.406638	0.0978698	-0.387005	-0.059662	-0.0263585	-0.212146	13.1806	NA	-0.224014	Rice-Wheat	s115	s125	1121.19
-0.962811	-2.14352	-0.345185	-0.181327	0.135928	0.0600317	0.025991	0.0417694	2.88955	NA	-0.192257	Rice-Rice	s115	s127	1852.25
-0.991798	0.398545	0.813402	-0.335809	-0.346399	-0.944315	-0.0206264	-0.0223651	-5.61106	Inf	-0.0510643	Rice-Rice	s115	s128	1765.1
-4.36401	0.123133	0.375719	-0.393104	0.462166	0.0467074	-0.26653	-0.361426	-8.69854	Inf	-0.724861	Rice-Rice	s115	s129	195.614
-1.16825	-1.84124	-0.4084	-0.28162	0.32189	0.17209	-0.0250972	-0.0552088	-2.62995	Inf	-2.56712	Rice-Rice	s115	s130	1837.24
-2.03325	-0.534082	-0.162588	-0.29267	-0.0468215	-0.146934	-0.032292	-0.10659	-9.53035	NA	0.240261	Rice-Rice	s115	s131	953.198
-3.53733	-0.180943	-0.433402	0.244473	0.223073	1.17734	0.0241373	-0.192803	5.49903	Inf	1.11453	Rice-Corn	s115	s132	1315.54
-1.49773	0.403164	0.644504	-0.491121	-0.987062	-0.0847247	-0.143579	-0.347912	-12.0247	Inf	0.23786	Rice-Rice	s115	s133	1792.1
-4.00733	0.123133	0.424432	-0.207512	0.342793	-0.320002	0.0695681	-0.0353735	2.513	NA	-0.651475	Rice-Rice	s115	s135	138.491
1.17389	0.153165	0.0624848	0.208779	-1.11941	1.22883	-0.0171663	-0.0754456	-0.548545	NA	-0.834513	Rice-Rice	s115	s136	2469.4
0.854028	-1.02549	-0.718074	0.272644	-0.292055	-0.584332	-0.0140125	-0.214101	9.14933	NA	0.195209	Rice-Wheat	s115	s137	1251.56
-0.726422	0.336472	0.529179	-0.12904	-0.0349103	-0.225234	-0.146534	-0.389014	-4.34672	NA	1.42625	Rice-Rice	s115	s138	1935.26
-1.51413	0.227273	0.475265	0.0948578	1.04845	1.27897	-0.140856	-0.208247	-1.13508	NA	-1.04372	Rice-Rice	s115	s139	1307.79
-0.225419	0.0204785	-0.373735	0.270116	-1.77122	-0.179804	0.0229787	-0.237864	11.5436	Inf	-0.914058	Rice-Corn	s115	s140	1693.12
-1.12813	-0.882389	-0.293561	0.174552	-0.240455	-0.167042	0.100468	-0.045242	18.286	NA	0.207363	Rice-Corn	s115	s143	1546.2
-2.75457	0.00687288	-0.0894656	0.175944	0.603892	0.261227	-0.049118	-0.101331	-13.9519	Inf	-0.0642001	Rice-Rice	s115	s144	967.809
-0.907241	0.135254	0.43587	-0.373639	0.000728084	-0.331293	-0.0457566	-0.262206	-11.5273	Inf	-0.522095	Rice-Rice	s115	s145	747.196
-0.643492	0.19375	0.198216	-0.0811489	-0.380632	-0.75751	-0.032032	-0.127905	5.67917	NA	-0.533718	Rice-Wheat	s115	s148	1817.91
-2.699	0.14126	0.301363	-0.270691	0.601222	0.467676	-0.00929713	-0.0337381	2.1183	NA	-1.66993	Rice-Rice	s115	s149	988.472
-6.30992	0.00687288	0.0368281	-0.335809	-0.0240509	-0.29555	-0.00117822	-0.0686544	-6.53439	Inf	0.0633291	Rice-Wheat	s115	s150	338.6
-4.51816	-0.172713	-0.22373	-0.451275	-0.514624	-1.1478	-0.169385	-0.436755	-6.18599	NA	-0.454686	Rice-Wheat	s115	s151	537.632
-4.00733	-0.488097	0.0723479	-0.43321	-0.523308	-0.755482	-0.238484	-0.672818	-5.56002	NA	-0.912765	Rice-Corn	s115	s152	1286.74
-1.83258	0.238202	0.594667	-0.364046	-0.10423	-0.381684	-0.109589	-0.22988	-8.27305	Inf	-0.74214	Rice-Rice	s115	s154	718.533
-4.36401	0.0602189	0.184663	0.136223	-0.479262	-0.0932349	0.118752	0.15076	15.4992	NA	-0.689105	Rice-Wheat	s115	s156	314.389
-6.30992	-0.0138891	0.139813	0.149163	-0.741648	-0.942524	0.0147985	-0.0337381	0.57571	NA	0.173196	Rice-Wheat	s115	s157	248.186
-2.54872	0.0405461	-0.119396	-0.299359	-0.222939	-0.623831	-0.352777	-0.688419	-4.19252	NA	-1.59819	Rice-Wheat	s115	s159	821.252
-2.00585	0.0272126	-0.366944	0.12896	-0.102083	-0.317205	-0.0166945	-0.157051	9.63311	NA	0.519479	Rice-Wheat	s115	s160	923.506
-1.99243	0.00687288	-0.176477	0.147734	0.0467448	-0.0549172	-0.000540305	-0.118969	13.1754	NA	-0.914058	Rice-Wheat	s115	s161	968.143
-1.89108	-0.672669	-0.268715	-0.0704153	-0.314332	-0.752352	-0.22462	-0.469056	-4.21154	Inf	-0.160326	Rice-Corn	s115	s163	1197.28
-2.78356	0.238202	0.557772	-0.142336	-0.427199	-1.10816	-0.0565773	-0.138736	-4.8967	Inf	0.588929	Rice-Rice	s115	s165	640.457
-2.97771	0.14723	0.343814	0.177334	-0.64336	-0.888868	-0.0738149	-0.254026	3.91984	Inf	0.585369	Rice-Corn	s115	s167	1071.11
-2.43872	-0.557893	-0.151614	-0.181327	-0.246967	-0.798507	0.0586038	-0.133306	7.59061	NA	-1.16741	Rice-Rice	s115	s168	1199.12
-0.871839	-1.06471	-0.261076	-0.221901	0.107662	0.28736	-0.0189406	-0.202428	-1.6308	NA	-0.0855909	Rice-Corn	s115	s169	1361.57
-1.74557	0.14723	0.290024	0.210124	-0.0344837	-0.0612653	0.100045	-0.0585533	8.50303	NA	-0.129395	Rice-Rice	s115	s170	1215.1
-0.229985	-0.164549	-0.508484	0.222148	-0.215375	0.111627	0.0226251	-0.18327	11.0306	Inf	-0.147574	Rice-Corn	s115	s172	1290.06
-2.81341	0.176558	0.444926	-0.472328	0.197945	0.0594602	-0.205757	-0.330173	-7.78597	Inf	0.522082	Rice-Rice	s115	s173	1118.61
-3.74497	0.0731223	0.204925	0.12896	0.18752	0.457113	0.011938	-0.0435904	4.43184	Inf	0.280801	Rice-Wheat	s115	s174	624.137
-2.59635	-0.172713	-0.301454	-0.639866	0.230912	0.105217	-0.3012	-0.502435	-8.95485	Inf	-0.281363	Rice-Wheat	s115	s175	271.076
-1.73521	-1.511	-0.440661	-0.201408	-1.2483	0.272291	-0.049727	-0.0874423	-6.36881	NA	-0.0481268	Rice-Rice	s115	s176	2009.49
0.29538	-0.303905	-0.619709	0.244473	0.525197	-0.0944551	0.0337658	-0.147851	10.0992	NA	-0.188098	Rice-Corn	s115	s177	1255.86
-1.36116	0.104671	0.0174322	-0.328873	0.301364	0.0532392	0.00680675	-0.0874423	-4.9632	Inf	-0.0841908	Rice-Rice	s115	s178	1118.47
0.670158	-0.351761	-0.459044	0.241873	0.0855643	0.207799	0.0387268	-0.0857197	16.6917	NA	0.00401642	Rice-Corn	s115	s179	1516.77
0.985138	0.182322	0.130596	0.257377	0.745319	-0.36086	-0.0346068	-0.108349	-0.702295	Inf	0.0988311	Rice-Rice	s115	s180	2081.43
-0.377673	0.188052	0.478903	-0.587787	-0.119425	-0.453029	0.0378603	-0.177593	9.06351	Inf	-1.15581	Rice-Rice	s115	s181	2075.11
1.05653	-0.742627	-0.862656	-0.0285974	-0.362921	-0.815647	0.0521089	0.0387345	-4.597	NA	0.553793	Rice-Wheat	s115	s185	1633.05
-0.609475	-0.0350913	-0.00234742	0.247067	-1.28649	-0.419244	0.0839607	0.00157853	17.8006	NA	0.381318	Rice-Wheat	s115	s187	922.57
-0.105361	-0.240535	-0.466493	0.146302	-1.48642	-0.277065	0.0402372	0.0508192	22.3033	Inf	-0.0325274	Rice-Corn	s115	s188	1474.06
0.300778	0.0666914	0.380538	0.0548525	0.787488	0.802729	0.0402358	0.00315458	3.57732	Inf	-0.757508	Rice-Rice	s115	s189	1745.99
-0.202895	0.00687288	-0.466493	0.214148	0.466783	0.496213	0.0858325	0.00786786	17.9313	Inf	0.177718	Rice-Corn	s115	s190	1454.63
1.08211	-1.12659	-0.596027	0.127502	-0.206641	0.0996816	0.0631743	0.00943403	30.5362	Inf	0.667207	Rice-Corn	s115	s191	1257.86
0.0752761	0.117016	0.578364	-0.510273	0.0117319	-0.204184	-0.210772	-0.479209	-6.7701	Inf	-1.60076	Rice-Corn	s115	s192	2194.37
1.00463	0.14723	0.164978	0.0796599	0.748303	0.608673	0.0883633	0.0311067	18.4465	NA	-0.670681	Rice-Corn	s115	s193	2166.5
-0.38834	-1.28785	-0.0117926	-0.469672	0.0437628	0.0985428	-0.168904	-0.567148	-5.31203	Inf	-1.04224	Rice-Corn	s115	s195	1410.79
-0.296203	0.104671	0.875371	-0.321984	0.174492	0.00177554	-0.063626	-0.245913	-13.4165	NA	0.337022	Rice-Rice	s115	s196	909.11
1.74142	-0.899196	-0.102369	0.001657	-1.27341	-0.550804	0.0646585	-0.0337381	4.60658	NA	1.12787	Rice-Rice	s115	s197	2189.58
-2.62104	-0.433439	-0.378859	0.315887	-0.255588	-0.195578	0.058111	0.0774875	28.1484	NA	0.121577	Rice-Corn	s115	s198	1260.33
0.609766	-0.00692044	0.83347	-0.388202	0.249291	-0.0980609	-0.0366802	-0.214101	-14.6898	Inf	-0.0244593	Rice-Rice	s115	s201	360.624
0.530628	-0.402023	-0.370333	0.199313	-0.51196	-0.192996	0.0490879	-0.208247	8.87944	Inf	1.54728	Rice-Wheat	s115	s202	1092.25
-0.385662	0.0666914	0.281213	-0.423031	-0.335983	-0.791076	-0.101443	-0.323601	-5.65106	NA	2.71982	Rice-Rice	s115	s203	1669.58
-0.0853598	0.123133	0.144897	0.096365	-0.523532	-0.165516	-0.00265653	-0.158901	10.1998	NA	-0.0911373	Rice-Rice	s115	s204	1994.48
-0.619559	0.20505	0.245173	0.239265	-1.27562	-0.370383	0.0452094	0.0447951	11.0157	NA	0.563499	Rice-Rice	s115	s205	1729.2
1.13257	0.0471468	0.220091	0.208779	-0.442093	0.0452312	0.0832881	-0.084	13.7078	NA	0.196262	Rice-Rice	s115	s206	1655.7
-5.61677	0.430438	0.58361	-0.507514	0.265903	0.090276	-0.112113	-0.247935	-14.1496	NA	0.758953	Rice-Rice	s115	s208	1594.94
-1.85557	0.389242	0.587526	-0.515813	-0.410254	-0.790628	-0.0755286	-0.149685	-9.37631	Inf	2.80949	Rice-Rice	s115	s209	1146
-1.81011	0.00687288	-0.146172	0.131872	-1.93672	-1.43416	0.0667506	-0.131502	37.4088	NA	3.34688	Rice-Wheat	s115	s210	1027.83
-0.916291	0.421429	0.494038	-0.352184	-0.00847794	-0.0878988	-0.117505	-0.162612	-16.5828	Inf	-0.0778582	Rice-Rice	s115	s211	982.944
0.441183	-0.322773	-0.306219	0.319509	-0.232842	-0.15512	-0.00567405	-0.0995847	6.41342	NA	-0.242177	Rice-Corn	s115	s212	1393.5
0.701296	-0.499397	-1.43555	0.250946	-0.867664	-0.619788	0.0360332	-0.0468962	15.7083	NA	0.446079	Rice-Corn	s115	s213	1787.25
0.703997	-0.557893	-1.42575	0.140555	-0.378263	0.191282	-0.0677931	-0.179482	15.3277	Inf	0.661324	Rice-Corn	s115	s214	1869.63
-2.64636	-0.0350913	-0.288855	0.199313	-0.156092	0.427439	0.0609582	0.00157853	8.67786	Inf	0.145263	Rice-Corn	s115	s215	1852.75
-3.09104	0.474305	0.691387	0.215486	-0.368084	-0.0279815	0.0875809	-0.153361	12.5875	NA	0.0600818	Rice-Wheat	s115	s218	1693.97
-2.54872	0.159065	0.408197	0.040623	0.665018	0.507188	0.0792019	0.0920015	6.53789	NA	-0.952296	Rice-Rice	s115	s219	1234.8
-2.4181	0.16493	0.42136	0.170365	0.670163	1.31512	0.0282196	-0.0127188	4.47643	NA	-0.534293	Rice-Rice	s115	s220	1130.31
0.98785	-0.444134	-0.440661	0.254809	-0.349296	-0.445407	0.0600702	-0.0891679	12.6124	NA	0.908804	Rice-Wheat	s115	s221	1756.74
3.96556	-2.27727	-0.616369	-0.356464	-0.55787	-0.782944	-0.118756	-0.154764	-7.81971	NA	-0.692292	Rice-Corn	s116	s001	1908.98
6.25383	-0.395896	-0.0982702	-0.254273	0.209921	0.791009	0.130236	0.121046	-8.07339	NA	-0.249938	Rice-Rice	s116	s002	2501.86
2.65676	0.120628	0.523358	-0.593415	0.142156	-0.0317564	0.0314196	-0.0665012	-18.5981	Inf	-2.17971	Rice-Rice	s116	s003	552.042
2.22462	0.0315484	0.354604	-0.639935	-0.260174	-0.455905	0.0354749	0.0692379	-14.2	Inf	-1.12249	Rice-Rice	s116	s005	479.649
6.25862	-0.205669	0.0281709	-0.356464	0.664969	0.583217	0.0912918	0.0554208	-3.42211	NA	-4.34961	Rice-Rice	s116	s006	2405.74
4.28359	-2.48491	-0.722135	-0.305065	-0.131154	0.0102097	-0.0444031	-0.0743908	-3.16864	NA	0.960086	Rice-Wheat	s116	s007	2009.01
6.13177	-0.787176	-0.680421	0.179363	-0.309435	0.359728	0.0650734	-0.056726	10.0984	NA	-1.06324	Rice-Wheat	s116	s008	1859.18
1.09861	0.292478	0.245165	-0.551525	0.394031	0.495404	0.0542579	0.143591	-6.78347	NA	-1.08336	Rice-Rice	s116	s009	887.417
3.37588	-1.33628	-0.610909	-0.277395	-0.31481	0.122055	0.0222578	-0.0984401	-3.80276	NA	-1.38697	Rice-Corn	s116	s010	2031.62
2.62104	0.339216	0.372413	0.0504066	0.107963	0.257245	0.00155648	0.106279	-3.17065	Inf	-0.850778	Rice-Rice	s116	s011	1554.9
3.97029	-1.46634	-0.887162	0.0291141	-0.409825	-0.43342	0.0971955	0.036105	7.3892	NA	-1.04788	Rice-Wheat	s116	s012	984.396
3.57655	-0.667829	-0.672669	-0.00592594	-0.519461	-0.774696	0.141458	0.0325526	6.97111	NA	-0.958327	Rice-Corn	s116	s013	1055.39
0.693147	0.0438942	0.142969	-0.421847	0.438359	0.637149	0.0368503	0.0554208	-8.45014	Inf	-0.847206	Rice-Rice	s116	s014	137.35
5.64191	-0.528067	-1.51997	0.0219147	-0.0388778	0.185981	0.143603	0.0896122	13.9053	Inf	-1.05224	Rice-Corn	s116	s015	1055.39
4.99043	-0.495979	-0.951382	0.00882359	-0.225124	0.49899	0.1629	0.174941	25.7479	Inf	-1.07661	Rice-Wheat	s116	s016	885.175
4.72739	-1.61587	-0.281462	-0.648374	0.488575	0.546973	-0.164741	-0.382747	-8.36585	NA	-1.05883	Rice-Corn	s116	s018	1302.3
4.58497	-0.229574	-0.3602	0.0587983	0.438015	0.796251	0.0544881	0.010969	8.80361	NA	-0.90405	Rice-Wheat	s116	s019	939.154
2.60269	0.0190482	-0.0682894	-0.433172	-0.311245	-0.0719853	0.120418	0.121046	-2.03853	NA	-0.743987	Rice-Wheat	s116	s020	346.909
4.82431	-0.732368	-0.612726	-0.543862	-0.316423	0.553343	-0.230404	-0.239826	-7.22319	NA	-1.70887	Rice-Corn	s116	s021	1530.01
2.37491	0.120628	0.422075	-0.348061	0.288781	0.337521	0.0636289	0.0343304	-10.4375	NA	-1.32186	Rice-Rice	s116	s022	632.404
2.584	-0.0940289	-0.603676	0.01757	-0.267334	-0.0134704	-0.00304606	-0.0783591	4.3915	NA	-1.0457	Rice-Wheat	s116	s023	685.544
2.30259	-0.0940289	-0.276253	-0.0193891	0.208184	-0.160267	0.0925415	0.0640789	9.43771	NA	-0.185557	Rice-Wheat	s116	s025	646.161
3.3673	0.27802	0.596506	-0.727711	-0.0336385	-0.121836	0.161771	0.0692379	16.8884	Inf	-1.35093	Rice-Rice	s116	s028	1373.13
0.405465	-0.0194181	-0.00493828	-0.279347	0.078712	-0.0467267	0.0916972	0.221672	-5.84187	NA	-0.563543	Rice-Wheat	s116	s030	141.622
3.98434	0.339216	0.430438	-0.384273	-0.519655	-0.444662	0.0729392	-0.0625797	-4.11247	NA	-0.734387	Rice-Rice	s116	s033	1642.74
2.22462	-0.00643089	-0.161071	-0.601469	-0.666999	-1.47374	-0.140047	-0.424019	-7.22295	NA	-1.85392	Rice-Wheat	s116	s034	630.33
3.07961	-0.00643089	0.0749521	-0.440029	-0.0468696	-0.236195	0.0797311	0.0979804	-8.17294	Inf	-1.06324	Rice-Wheat	s116	s035	742.549
2.50553	0.238411	0.280017	-0.354356	0.208465	0.144448	0.165056	0.260666	6.64588	NA	-0.130349	Rice-Rice	s116	s036	767.584
3.66995	-1.91436	-0.571758	-0.200507	-0.234088	0.354151	0.104072	0.191774	-4.90301	NA	0.237194	Rice-Rice	s116	s037	1890.66
-0.693147	0.0063898	0.0912716	-0.107496	-0.352707	0.0197193	0.139414	0.256408	-9.45643	Inf	-0.38683	Rice-Wheat	s116	s038	252.704
2.94444	-0.0194181	-0.14842	-0.053083	-0.684839	-0.0491539	0.158208	0.117783	12.5345	NA	-0.752058	Rice-Wheat	s116	s039	791.96
3.45789	0.120628	0.364917	-0.053083	0.176572	0.276726	0.132711	0.0929679	2.58251	Inf	-0.84899	Rice-Rice	s116	s040	1021.29
4.11496	-4.35671	-0.738495	0.0348366	-0.20825	0.168867	0.107734	0.0658015	7.79663	Inf	0.0923693	Rice-Corn	s116	s042	1783.17
0	-0.517257	-0.324135	-0.0014782	0.211287	0.515934	0.0912192	0.0343304	6.44636	NA	-0.247322	Rice-Corn	s116	s043	1059.41
5.68443	-0.159507	-0.0371342	-0.0656223	-0.328416	0.168975	0.0596722	-0.056726	5.54912	Inf	1.03546	Rice-Wheat	s116	s044	2019.82
3.96556	-0.101096	-0.480104	-0.28719	-0.314024	-0.307535	0.0626713	-0.0204278	-1.25078	NA	0.0933371	Rice-Wheat	s116	s045	912.585
3.71965	0.26335	0.389242	-0.730774	0.417797	0.361409	-0.0800543	-0.265863	-12.0246	NA	-1.77876	Rice-Rice	s116	s046	1627.57
2.30259	-0.506561	-0.552743	-0.172035	-0.891085	-1.09591	0.110317	-0.0451204	7.31984	NA	-1.29082	Rice-Corn	s116	s047	1076.03
3.98434	0.207639	0.448216	-0.697588	0.235692	0.150156	-0.0575396	-0.174266	-12.2474	Inf	-0.449495	Rice-Rice	s116	s048	1523.06
5.75019	-0.619039	-0.598285	0.0262406	-0.25584	0.396435	0.144491	0.111226	21.2217	Inf	-0.350382	Rice-Corn	s116	s049	1254.02
3.41773	0.218002	0.380526	-0.604168	0.0492848	0.040661	0.0231647	-0.0279608	-7.76047	NA	0.195826	Rice-Wheat	s116	s050	53.387
1.90954	0.126294	-0.326863	-0.412878	0.223155	0.0531341	-0.261582	-0.277926	-11.7327	NA	-0.401561	Rice-Rice	s116	s051	722.249
2.0149	0.0918075	0.264257	-0.484585	0.283453	0.0243835	0.0481788	0.184158	-23.1955	Inf	0.0370916	Rice-Rice	s116	s052	733.524
4.63715	-0.0662494	0.409071	-0.508858	-0.00205883	-0.0970118	0.0129698	-0.0166825	-13.8587	NA	-2.00078	Rice-Rice	s116	s053	1308.83
2.93119	-1.58412	-0.605479	-0.134165	0.15839	0.0538927	0.0354148	0.0289875	7.5952	Inf	0.208943	Rice-Corn	s116	s055	1740.03
2.87639	-0.0662494	-0.529053	-0.089566	0.0645482	0.760728	0.0490738	0.0378765	4.85729	NA	0.064919	Rice-Wheat	s116	s057	742.549
2.75684	-0.0526437	-0.353162	-0.154643	-0.181729	0.0394907	0.0439584	0.00183655	6.97925	NA	0.178599	Rice-Wheat	s116	s058	862.725
0.916291	-0.304924	-0.580522	-0.0437806	-0.592955	-0.622992	0.115029	-0.00552997	6.20051	NA	0.989809	Rice-Corn	s116	s059	993.565
0.916291	0.37949	0.50747	-0.582777	0.487944	0.333198	0.0427669	0.00366973	-9.1861	NA	-0.358003	Rice-Rice	s116	s060	1508.42
5.82747	-2.00533	-0.870555	-0.0422386	-0.606913	0.118511	0.198163	0.273333	9.92823	NA	0.282861	Rice-Wheat	s116	s061	1163.99
5.59471	-0.495979	-0.666894	0.120897	-0.485747	0.285757	0.150771	0.0675212	12.5081	NA	0.214445	Rice-Wheat	s116	s062	1301
2.72458	0.012739	0.0885701	-0.364939	-1.58281	-1.87687	0.116763	-0.0393678	-4.06735	Inf	1.12315	Rice-Wheat	s116	s063	518.822
-0.287682	0.0315484	0.0367546	-0.166786	0.0850447	0.166046	0.049385	0.0200189	1.56524	NA	0.228295	Rice-Wheat	s116	s064	649.72
2.25129	-0.00643089	0.336472	-0.604168	-0.0806459	-0.0815756	-0.0329746	-0.033648	-17.7597	Inf	0.406687	Rice-Wheat	s116	s065	427.106
1.8718	0	-0.190433	-0.582777	-0.0141784	-0.19368	-0.305783	-0.515124	-9.26181	NA	-0.503629	Rice-Wheat	s116	s066	428.386
5.48894	0.0315484	0.179855	-0.341804	0.326064	0.41508	-0.076608	-0.0883492	-8.56727	NA	0.30023	Rice-Rice	s116	s067	1533.96
2.04769	0.1705	0.545298	-0.0254314	-0.057694	-0.202956	0.0029328	-0.0148151	4.82796	NA	0.333339	Rice-Rice	s116	s069	631.372
3.64414	-1.64866	-0.826819	-0.271565	0.17588	0.24823	0.0378939	-0.159065	-3.34744	NA	1.57993	Rice-Corn	s116	s070	1755.38
6.0562	-0.719123	-0.808962	0.0835588	-1.44682	-0.482297	0.0608908	0.023616	9.84103	NA	1.05878	Rice-Corn	s116	s071	1761.12
2.62104	0.339216	0.372413	-0.648374	-0.513636	-0.631495	-0.0490537	-0.112741	-14.5892	NA	0.416926	Rice-Rice	s116	s072	1681.98
2.27727	0.0918075	0.303565	-0.248575	0.108308	0.139942	0.0558095	0.0571584	-8.92634	NA	0.901712	Rice-Rice	s116	s073	757.269
3.92197	0.243449	0.379178	-0.659738	0.21696	0.116236	-0.0174961	-0.108634	-14.8068	NA	-0.364582	Rice-Rice	s116	s074	1349.73
3.06805	0.430783	0.391243	-0.546409	0.0349576	0.0654991	0.0897817	0.168749	-9.32781	Inf	0.581022	Rice-Rice	s116	s075	1942.29
6.48387	-1.61587	-0.0810284	-0.165042	-0.468706	-0.539948	0.117764	0.0554208	7.06173	NA	0.62043	Rice-Wheat	s116	s077	993.565
3.07961	-0.00643089	0.0749521	-0.229813	-0.60802	-0.560581	0.0729772	0.0325526	0.902395	NA	0.45051	Rice-Wheat	s116	s078	775.934
2.04769	0	-0.293281	-0.045325	-0.338344	0.17448	0.0837676	0.00183655	7.97082	NA	0.213569	Rice-Wheat	s116	s079	471.918
-0.693147	-0.0662494	-0.0412326	-0.0254314	0.456757	0.594505	0.127557	0.156249	4.56313	NA	0.161474	Rice-Wheat	s116	s080	167.405
1.981	-0.00643089	-0.21823	-0.283261	-0.239237	-0.340853	0.0224178	-0.0684678	-3.53689	NA	0.586965	Rice-Wheat	s116	s081	531.278
4.54063	0.212834	0.503905	-0.096049	-0.347232	-0.240013	0.0126382	0.0254097	9.59887	Inf	0.317347	Rice-Wheat	s116	s082	1026.07
4.05612	-1.36098	-0.607286	-0.521219	0.275922	0.408035	-0.0192427	-0.029853	-8.04248	Inf	0.2731	Rice-Rice	s116	s083	1883.08
4.18965	0.16508	0.458858	-0.54132	0.272399	0.332032	-0.119026	-0.150481	-11.8685	NA	-0.221306	Rice-Rice	s116	s084	569.206
2.19722	0.0190482	0.201834	-0.195106	-0.45774	-0.539636	0.102998	-0.0204278	-2.01216	NA	0.989622	Rice-Wheat	s116	s085	248.722
3.05636	0.370679	0.516915	-0.580135	0.157565	0.163158	0.0394626	0.04844	-16.6952	NA	0.119466	Rice-Rice	s116	s086	1443.77
2.75684	0.0438942	0.268785	-0.508858	0.11815	0.0650156	-0.0261769	-0.0943915	-8.91925	NA	0.297369	Rice-Wheat	s116	s087	308.924
3.61765	-1.11803	-0.908929	-0.494224	0.0770072	-0.1422	-0.22495	-0.207639	-7.40276	NA	0.237622	Rice-Rice	s116	s088	486.956
5.97699	-0.0194181	0.186418	-0.501514	0.426733	0.442752	-0.158112	-0.110685	-10.8019	NA	0.170108	Rice-Rice	s116	s089	1343.7
3.24843	-0.00643089	-0.21456	-0.433172	-0.113989	0.107651	-0.0786281	-0.191926	-5.99128	Inf	0.372656	Rice-Corn	s116	s090	1976.07
5.38793	0.0063898	0.593245	-0.518735	-0.374818	-0.357905	-0.182851	-0.24686	-11.0745	NA	-0.060257	Rice-Rice	s116	s091	639.576
1.09861	0.0621318	0.30647	-0.74312	0.131211	-0.0795864	-0.0219001	-0.0823431	-13.5916	Inf	0.0615985	Rice-Rice	s116	s092	231.974
5.2832	-0.495979	-0.913831	0.0190203	-1.23914	-0.291797	0.0646771	-0.0260722	6.58626	NA	-0.245328	Rice-Corn	s116	s093	1257.36
1.55814	0.0063898	0.0127266	-0.623268	-0.381006	-0.134817	-0.0022537	0.0658015	-18.1561	Inf	0.597861	Rice-Wheat	s116	s094	279.475
2.19722	-0.174659	-0.458056	-0.0178842	-1.49566	-0.236099	0.0266107	-0.0166825	6.7251	Inf	0.8304	Rice-Wheat	s116	s095	704.109
3.61092	-1.11803	-0.82457	0.0943698	-0.36742	0.271044	0.1247	0.0519365	12.1056	Inf	0.888483	Rice-Rice	s116	s096	1577.24
3.72569	0.126294	0.391243	-0.430897	-0.45901	-0.564681	0.0258729	-0.048974	-7.97895	NA	0.781821	Rice-Rice	s116	s097	1063.71
2.65676	-0.122602	-0.636646	-0.375634	-0.99823	-0.0597906	0.0115379	0.0519365	-16.2935	NA	0.195147	Rice-Rice	s116	s099	1751.37
4.88469	-1.75402	-0.433439	-0.472666	0.132765	0.181801	-0.112257	-0.169899	-6.53408	NA	-0.928884	Rice-Corn	s116	s100	1386.63
5.68188	0.0190482	0.183962	-0.703541	-0.0675602	-0.0851188	-0.182846	-0.432481	-6.95661	Inf	0.295915	Rice-Rice	s116	s101	1783.27
5.58256	-0.287682	-0.418356	0.153095	-0.539322	0.253002	0.0931453	-0.0166825	10.5959	NA	0.734404	Rice-Wheat	s116	s102	1764.91
0.223144	0.487478	0.309366	-0.0299873	-0.0253866	-0.0973444	0.0197386	-0.0317487	-5.91069	NA	-0.129192	Rice-Rice	s116	s103	1414.14
5.40717	-0.583948	-0.688233	-0.0703654	-0.501566	0.494284	0.0577786	0.165639	28.2323	NA	0.643926	Rice-Wheat	s116	s104	1164.38
2.65676	0.273154	0.188052	-0.604168	0.00712074	0.0682501	-0.0254579	-0.0984401	-11.5367	NA	-0.720157	Rice-Rice	s116	s105	687.02
5.61404	-0.595509	-1.65479	-0.559247	-0.293862	-0.132905	0.0551646	0.0378765	-8.88915	NA	-0.484843	Rice-Rice	s116	s106	1002.6
5.92158	-0.182322	-0.0300023	-0.07354	0.28483	0.406122	-0.0829258	-0.0393678	-1.69271	NA	-0.0750452	Rice-Corn	s116	s107	1930.8
4.77702	-0.759397	-0.972001	-0.0624727	-1.02464	-0.633058	0.158736	0.102968	18.4271	NA	1.4927	Rice-Wheat	s116	s110	1749.72
6.23245	-0.0800427	0.0310403	-0.395178	-0.425232	0.296827	0.0303231	0.10958	-7.1067	Inf	-0.391339	Rice-Wheat	s116	s111	2254.45
3.04452	0.334639	0.39324	-0.0672009	-0.530542	0.17813	0.149354	0.193291	-5.04144	Inf	0.178273	Rice-Rice	s116	s113	1554.9
2.83321	0.126294	0.400527	0.041944	0.323608	0.620914	0.0200911	-0.0317487	4.09835	NA	0.670499	Rice-Corn	s116	s114	1785.73
4.92362	-0.0731223	-0.173884	-0.115754	-0.140667	0.0166221	0.0713708	0.151521	-2.89872	NA	0.38741	Rice-Rice	s116	s115	112.374
4.06903	0.154151	0.396559	-0.580135	-0.347797	-0.335881	-0.102215	-0.146217	-13.2341	Inf	-0.872478	Rice-Rice	s116	s117	911.661
2.07944	0.343772	0.655502	-0.580135	-1.14036	-0.116235	0.0696278	0.0658015	-16.5067	Inf	-0.111527	Rice-Rice	s116	s118	1773.52
1.70475	0.012739	0.0639226	-0.184392	-0.222679	0.289832	0.143752	0.148357	0.836304	NA	-0.286318	Rice-Wheat	s116	s119	323.086
6.00203	-0.643137	-1.50654	-0.671232	-1.27063	-0.947648	0.024271	-0.123082	-12.6646	NA	0.763966	Rice-Rice	s116	s120	486.233
0.693147	0.0315484	0.0639226	-0.0799196	0.107208	-0.0253199	0.171908	0.178023	4.86593	NA	0.61923	Rice-Wheat	s116	s121	319.121
1.09861	-0.190044	-0.570014	0.0876266	-1.16993	-0.519081	0.0711263	0.15782	11.9838	Inf	0.320069	Rice-Wheat	s116	s122	723.987
1.25276	-0.144581	-0.58759	0	-0.755155	-0.217374	0.0709186	0.0658015	9.01902	NA	0.412975	Rice-Wheat	s116	s123	678.294
4.16278	0.15963	0.0966528	0.0447728	-1.20937	-0.488036	0.104708	0.0554208	8.89204	NA	-0.107733	Rice-Rice	s116	s124	1855.1
0.916291	-0.304924	-0.580522	-0.0178842	-0.527672	-0.0430399	0.0450122	-0.0606246	10.2819	NA	0.163396	Rice-Wheat	s116	s125	1009.13
3.96081	-2.21664	-0.51907	-0.297081	-0.0047388	0.0766539	0.0973618	0.193291	-0.00917301	NA	0.195153	Rice-Rice	s116	s127	1842.23
3.93183	0.325422	0.639518	-0.451563	-0.487065	-0.927693	0.0507444	0.129156	-8.50978	Inf	0.336346	Rice-Rice	s116	s128	1704.44
0.559616	0.0500104	0.201834	-0.508858	0.321499	0.0633295	-0.19516	-0.209904	-11.5973	Inf	-0.337451	Rice-Rice	s116	s129	165.859
3.75537	-1.91436	-0.582285	-0.397374	0.181224	0.188712	0.0462735	0.0963124	-5.52867	Inf	-2.17971	Rice-Rice	s116	s130	1827.3
2.89037	-0.607205	-0.336472	-0.408424	-0.187488	-0.130312	0.0390788	0.0449312	-12.4291	NA	0.627671	Rice-Rice	s116	s131	925.699
1.38629	-0.254065	-0.607286	0.128719	0.0824061	1.19397	0.0955081	-0.0412817	2.60031	Inf	1.50194	Rice-Corn	s116	s132	1227.67
3.42589	0.330041	0.470619	-0.606875	-1.12773	-0.0681026	-0.0722084	-0.196391	-14.9234	Inf	0.62527	Rice-Rice	s116	s133	1739.47
0.916291	0.0500104	0.250548	-0.323266	0.202126	-0.30338	0.140939	0.116148	-0.385714	NA	-0.264065	Rice-Rice	s116	s135	116.331
6.09751	0.0800427	-0.1114	0.0930248	-1.26008	1.24545	0.0542044	0.0760756	-3.44726	NA	-0.447103	Rice-Rice	s116	s136	2383.46
5.77765	-1.09861	-0.891959	0.15689	-0.432722	-0.56771	0.0573583	-0.0625797	6.25061	NA	0.582619	Rice-Wheat	s116	s137	1140.98
4.1972	0.26335	0.355295	-0.244794	-0.175577	-0.208612	-0.0751636	-0.237492	-7.24544	NA	1.81366	Rice-Rice	s116	s138	1876.06
3.4095	0.154151	0.301381	-0.0208963	0.907782	1.29559	-0.069485	-0.056726	-4.0338	NA	-0.656306	Rice-Rice	s116	s139	1238.59
4.69821	-0.0526437	-0.547619	0.154362	-1.91188	-0.163182	0.0943495	-0.0863432	8.64489	Inf	-0.526648	Rice-Corn	s116	s140	1580.87
3.79549	-0.955511	-0.467445	0.0587983	-0.381122	-0.15042	0.171839	0.106279	15.3873	NA	0.594772	Rice-Corn	s116	s143	1520.34
2.16905	-0.0662494	-0.26335	0.0601901	0.463226	0.277849	0.0222527	0.0501897	-16.8506	Inf	0.32321	Rice-Rice	s116	s144	882.66
4.01638	0.0621318	0.261985	-0.489393	-0.139938	-0.314671	0.0256141	-0.110685	-14.4261	Inf	-0.134685	Rice-Rice	s116	s145	654.72
4.28013	0.120628	0.0243321	-0.196903	-0.521298	-0.740888	0.0393387	0.023616	2.78045	NA	-0.146308	Rice-Wheat	s116	s148	1726.45
2.22462	0.0681378	0.127479	-0.386445	0.460555	0.484298	0.0620736	0.117783	-0.780418	NA	-1.28252	Rice-Rice	s116	s149	898.812
-1.38629	-0.0662494	-0.137056	-0.451563	-0.164717	-0.278927	0.0701925	0.0828668	-9.43311	Inf	0.450739	Rice-Wheat	s116	s150	231.196
0.405465	-0.245835	-0.397614	-0.567029	-0.65529	-1.13118	-0.0980143	-0.285234	-9.0847	NA	-0.0672764	Rice-Wheat	s116	s151	433.172
0.916291	-0.56122	-0.101536	-0.548964	-0.663975	-0.73886	-0.167113	-0.521297	-8.45874	NA	-0.525355	Rice-Corn	s116	s152	1261.6
3.09104	0.16508	0.420782	-0.4798	-0.244897	-0.365062	-0.0382187	-0.0783591	-11.1718	Inf	-0.35473	Rice-Rice	s116	s154	726.713
0.559616	-0.0129034	0.0107791	0.0204686	-0.619928	-0.0766128	0.190123	0.302281	12.6005	NA	-0.301695	Rice-Wheat	s116	s156	230.832
-1.38629	-0.0870114	-0.0340714	0.0334091	-0.882315	-0.925902	0.0861693	0.117783	-2.32301	NA	0.560606	Rice-Wheat	s116	s157	154.69
2.37491	-0.0325762	-0.293281	-0.415113	-0.363606	-0.607209	-0.281406	-0.536898	-7.09124	NA	-1.21078	Rice-Wheat	s116	s159	713.59
2.91777	-0.0459097	-0.540828	0.0132064	-0.242749	-0.300583	0.0546763	-0.00552997	6.73439	NA	0.906889	Rice-Wheat	s116	s160	811.973
2.93119	-0.0662494	-0.350361	0.0319795	-0.0939218	-0.038295	0.0708304	0.0325526	10.2767	NA	-0.526648	Rice-Wheat	s116	s161	857.512
3.03255	-0.745791	-0.442599	-0.186169	-0.454998	-0.73573	-0.15325	-0.317535	-7.11026	Inf	0.227084	Rice-Corn	s116	s163	1171.05
2.14007	0.16508	0.383888	-0.25809	-0.567865	-1.09154	0.0147934	0.0127856	-7.79542	Inf	0.976339	Rice-Rice	s116	s165	567.945
1.94591	0.074108	0.16993	0.0615799	-0.784026	-0.872246	-0.00244418	-0.102505	1.02113	Inf	0.972779	Rice-Corn	s116	s167	967.673
2.48491	-0.631015	-0.325498	-0.297081	-0.387633	-0.781885	0.129975	0.0182154	4.6919	NA	-0.779997	Rice-Rice	s116	s168	1153.59
4.05178	-1.13783	-0.43496	-0.337655	-0.0330048	0.303982	0.0524302	-0.0509064	-4.52952	NA	0.301819	Rice-Corn	s116	s169	1339.86
3.17805	0.074108	0.11614	0.0943698	-0.17515	-0.0446432	0.171416	0.0929679	5.60432	NA	0.258015	Rice-Rice	s116	s170	1108.55
4.69364	-0.237672	-0.682368	0.106394	-0.356042	0.128249	0.0939959	-0.0317487	8.13188	Inf	0.239836	Rice-Corn	s116	s172	1177.73
2.11021	0.103436	0.271042	-0.588082	0.0572782	0.0760823	-0.134386	-0.178652	-10.6847	Inf	0.909492	Rice-Rice	s116	s173	1030.27
1.17865	0	0.0310403	0.0132064	0.0468532	0.473735	0.0833088	0.107931	1.53312	Inf	0.668211	Rice-Wheat	s116	s174	513.326
2.32728	-0.245835	-0.475338	-0.75562	0.0902454	0.121839	-0.22983	-0.350914	-11.8536	Inf	0.106047	Rice-Wheat	s116	s175	186.887
3.18842	-1.58412	-0.614545	-0.317162	-1.38897	0.288913	0.0216438	0.0640789	-9.26753	NA	0.339283	Rice-Rice	s116	s176	2019.39
5.219	-0.377027	-0.793594	0.128719	0.38453	-0.0778329	0.105137	0.00366973	7.20051	NA	0.199312	Rice-Corn	s116	s177	1143.5
3.56247	0.0315484	-0.156452	-0.444627	0.160698	0.0698613	0.0781775	0.0640789	-7.86192	Inf	0.303219	Rice-Rice	s116	s178	1023.06
5.59378	-0.424883	-0.632928	0.126118	-0.0551023	0.224421	0.110098	0.0658015	13.793	NA	0.391426	Rice-Corn	s116	s179	1407.62
5.90876	0.109199	-0.0432881	0.141623	0.604652	-0.344238	0.0367639	0.0431722	-3.60101	Inf	0.486241	Rice-Rice	s116	s180	2004.09
4.54595	0.11493	0.305019	-0.703541	-0.260092	-0.436407	0.109231	-0.0260722	6.1648	Inf	-0.768398	Rice-Rice	s116	s181	1978.68
5.98015	-0.81575	-1.03654	-0.144351	-0.503587	-0.799025	0.12348	0.190256	-7.49572	NA	0.941202	Rice-Wheat	s116	s185	1527.08
4.31415	-0.108214	-0.176232	0.131313	-1.42715	-0.402622	0.155331	0.1531	14.9019	NA	0.768728	Rice-Wheat	s116	s187	811.711
4.81826	-0.313658	-0.640377	0.0305478	-1.62709	-0.260443	0.111608	0.20234	19.4046	Inf	0.354882	Rice-Corn	s116	s188	1361.75
5.2244	-0.00643089	0.206654	-0.0609016	0.646822	0.819351	0.111607	0.154676	0.678596	Inf	-0.370098	Rice-Rice	s116	s189	1667.05
4.72073	-0.0662494	-0.640377	0.0983939	0.326117	0.512835	0.157203	0.159389	15.0326	Inf	0.565128	Rice-Corn	s116	s190	1342.65
6.00574	-1.19971	-0.769911	0.0117476	-0.347307	0.116304	0.134545	0.160955	27.6375	Inf	1.05462	Rice-Corn	s116	s191	1146.1
4.9989	0.0438942	0.404479	-0.626027	-0.128935	-0.187562	-0.139401	-0.327687	-9.66882	Inf	-1.21335	Rice-Corn	s116	s192	2104.66
5.92826	0.074108	-0.00890654	-0.0360941	0.607636	0.625295	0.159734	0.182628	15.5478	NA	-0.283271	Rice-Corn	s116	s193	2064.68
4.53528	-1.36098	-0.185677	-0.585426	-0.0969038	0.115165	-0.0975332	-0.415627	-8.21075	Inf	-0.654834	Rice-Corn	s116	s195	1395.64
4.62742	0.0315484	0.701487	-0.437738	0.0338257	0.0183977	0.00774472	-0.0943915	-16.3152	NA	0.724432	Rice-Rice	s116	s196	908.864
6.66505	-0.972319	-0.276253	-0.114097	-1.41407	-0.534182	0.136029	0.117783	1.70787	NA	1.51528	Rice-Rice	s116	s197	2092.72
2.30259	-0.506561	-0.552743	0.200133	-0.396255	-0.178956	0.129482	0.229009	25.2497	NA	0.508987	Rice-Corn	s116	s198	1194.11
5.53339	-0.0800427	0.659585	-0.503956	0.108624	-0.0814387	0.0346905	-0.0625797	-17.5885	Inf	0.362951	Rice-Rice	s116	s201	332.138
5.45425	-0.475145	-0.544218	0.0835588	-0.652626	-0.176374	0.120459	-0.056726	5.98072	Inf	1.93469	Rice-Wheat	s116	s202	979.887
4.53796	-0.00643089	0.107329	-0.538786	-0.476649	-0.774453	-0.0300722	-0.17208	-8.54978	NA	3.10723	Rice-Rice	s116	s203	1572.45
4.83826	0.0500104	-0.0289875	-0.0193891	-0.664199	-0.148894	0.0687142	-0.00738011	7.30113	NA	0.296273	Rice-Rice	s116	s204	1899.61
4.30407	0.131928	0.0712891	0.123511	-1.41628	-0.353761	0.11658	0.196316	8.11702	NA	0.950909	Rice-Rice	s116	s205	1630.7
6.0562	-0.0259755	0.0462065	0.0930248	-0.58276	0.0618534	0.154659	0.0675212	10.8091	NA	0.583672	Rice-Rice	s116	s206	1553.58
-0.693147	0.357316	0.409725	-0.623268	0.125236	0.106898	-0.0407426	-0.0964137	-17.0484	NA	1.14636	Rice-Rice	s116	s208	1556.32
3.06805	0.31612	0.413642	-0.631567	-0.55092	-0.774006	-0.00415784	0.00183655	-12.275	Inf	3.1969	Rice-Rice	s116	s209	1109.5
3.11352	-0.0662494	-0.320056	0.0161176	-2.07739	-1.41754	0.138121	0.0200189	34.51	NA	3.73429	Rice-Wheat	s116	s210	916.173
4.00733	0.348307	0.320154	-0.467938	-0.149144	-0.0712766	-0.0461343	-0.0110907	-19.4815	Inf	0.309552	Rice-Rice	s116	s211	965.132
5.36481	-0.395896	-0.480104	0.203754	-0.373509	-0.138498	0.0656967	0.0519365	3.5147	NA	0.145233	Rice-Corn	s116	s212	1287.21
5.62492	-0.572519	-1.60944	0.135192	-1.00833	-0.603166	0.107404	0.104625	12.8096	NA	0.833489	Rice-Corn	s116	s213	1676.36
5.62762	-0.631015	-1.59963	0.0248007	-0.51893	0.207904	0.00357768	-0.0279608	12.429	Inf	1.04873	Rice-Corn	s116	s214	1757.28
2.27727	-0.108214	-0.462739	0.0835588	-0.296758	0.444061	0.132329	0.1531	5.77914	Inf	0.532673	Rice-Corn	s116	s215	1740.39
1.83258	0.401182	0.517503	0.0997317	-0.508751	-0.0113593	0.158952	-0.00183993	9.68881	NA	0.447492	Rice-Wheat	s116	s218	1583.28
2.37491	0.0859424	0.234312	-0.0751311	0.524351	0.52381	0.150573	0.243523	3.63917	NA	-0.564886	Rice-Rice	s116	s219	1168.57
2.50553	0.0918075	0.247476	0.0546113	0.529496	1.33174	0.0995903	0.138802	1.57771	NA	-0.146883	Rice-Rice	s116	s220	1075.81
5.91147	-0.517257	-0.614545	0.139055	-0.489963	-0.428785	0.131441	0.0623532	9.71368	NA	1.29621	Rice-Wheat	s116	s221	1649.45
-0.103463	-2.43142	-1.01293	0.223671	-0.210073	-0.447062	-0.0165406	-0.00854706	5.41439	#NAME?	0.180186	Rice-Corn	s117	s001	2748.12
2.1848	-0.550046	-0.494829	0.325862	0.557718	1.12689	0.232451	0.267262	5.16072	#NAME?	0.62254	Rice-Rice	s117	s002	1747.83
-1.41227	-0.0335227	0.126799	-0.0132804	0.489953	0.304125	0.133635	0.0797153	-5.36395	2.19722	-1.30724	Rice-Rice	s117	s003	360.897
-1.8444	-0.122602	-0.0419547	-0.0598004	0.0876235	-0.120023	0.13769	0.215454	-0.965932	1.94591	-0.250009	Rice-Rice	s117	s005	521.521
2.1896	-0.35982	-0.368388	0.223671	1.01277	0.919098	0.193507	0.201637	9.812	#NAME?	-3.47714	Rice-Rice	s117	s006	1735.06
0.21456	-2.63906	-1.11869	0.27507	0.216644	0.346091	0.0578124	0.0718257	10.0655	#NAME?	1.83256	Rice-Wheat	s117	s007	2832.23
2.06274	-0.941327	-1.07698	0.759498	0.0383622	0.695609	0.167289	0.0894906	23.3325	#NAME?	-0.190767	Rice-Wheat	s117	s008	1671.78
-2.97041	0.138328	-0.151393	0.0286105	0.741828	0.831285	0.156473	0.289807	6.45063	#NAME?	-0.210879	Rice-Rice	s117	s009	155.579
-0.693147	-1.49043	-1.00747	0.30274	0.032987	0.457936	0.124473	0.0477765	9.43134	#NAME?	-0.514489	Rice-Corn	s117	s010	2932.64
-1.44799	0.185065	-0.024146	0.630542	0.45576	0.593127	0.103772	0.252496	10.0635	0	0.0217007	Rice-Rice	s117	s011	662.395
-0.0987348	-1.62049	-1.28372	0.609249	-0.0620274	-0.0975389	0.199411	0.182322	20.6233	#NAME?	-0.175399	Rice-Wheat	s117	s012	1531.24
-0.492476	-0.82198	-1.06923	0.574209	-0.171664	-0.438815	0.243673	0.178769	20.2052	#NAME?	-0.0858487	Rice-Corn	s117	s013	1840.95
-3.37588	-0.110256	-0.253589	0.158288	0.786156	0.97303	0.139066	0.201637	4.78396	0	0.0252721	Rice-Rice	s117	s014	784.056
1.57288	-0.682218	-1.91653	0.60205	0.30892	0.521863	0.245818	0.235829	27.1394	0	-0.179765	Rice-Corn	s117	s015	1840.95
0.921406	-0.65013	-1.34794	0.588959	0.122674	0.834872	0.265115	0.321158	38.9821	0	-0.20413	Rice-Wheat	s117	s016	1196.35
0.658361	-1.77002	-0.67802	-0.0682393	0.836372	0.882854	-0.0625251	-0.236531	4.86825	#NAME?	-0.186352	Rice-Corn	s117	s018	2181.69
0.515941	-0.383725	-0.756758	0.638933	0.785813	1.13213	0.156704	0.157186	22.0377	#NAME?	-0.0315718	Rice-Wheat	s117	s019	1011.17
-1.46634	-0.135102	-0.464848	0.146963	0.0365526	0.263896	0.222633	0.267262	11.1956	#NAME?	0.128491	Rice-Wheat	s117	s020	732.898
0.755279	-0.886519	-1.00928	0.0362734	0.0313741	0.889225	-0.128189	-0.0936095	6.01091	#NAME?	-0.836389	Rice-Corn	s117	s021	2428.01
-1.69412	-0.0335227	0.0255166	0.232075	0.636578	0.673403	0.165844	0.180547	2.79664	#NAME?	-0.449377	Rice-Rice	s117	s022	331.53
-1.48503	-0.24818	-1.00023	0.597705	0.0804631	0.322411	0.0991694	0.0678575	17.6256	#NAME?	-0.173222	Rice-Wheat	s117	s023	817.633
-1.76644	-0.24818	-0.672812	0.560746	0.555982	0.175614	0.194757	0.210295	22.6718	#NAME?	0.686921	Rice-Wheat	s117	s025	1264.9
-0.701731	0.123869	0.199947	-0.147576	0.314159	0.214045	0.263986	0.215454	30.1226	0	-0.478449	Rice-Rice	s117	s028	475.563
-3.66356	-0.173569	-0.401497	0.300788	0.426509	0.289155	0.193913	0.367888	7.39223	#NAME?	0.308935	Rice-Wheat	s117	s030	817.883
-0.0846831	0.185065	0.0338795	0.195862	-0.171858	-0.108781	0.175155	0.0836369	9.12164	#NAME?	0.138091	Rice-Rice	s117	s033	808.941
-1.8444	-0.160582	-0.55763	-0.0213341	-0.319202	-1.13786	-0.0378314	-0.277802	6.01116	#NAME?	-0.981439	Rice-Wheat	s117	s034	790.977
-0.989413	-0.160582	-0.321606	0.140106	0.300928	0.0996865	0.181947	0.244197	5.06116	0	-0.190767	Rice-Wheat	s117	s035	702.766
-1.5635	0.0842603	-0.116541	0.225779	0.556262	0.480329	0.267272	0.406883	19.88	#NAME?	0.742129	Rice-Rice	s117	s036	430.377
-0.399075	-2.06851	-0.968317	0.379628	0.11371	0.690032	0.206288	0.337991	8.3311	#NAME?	1.10967	Rice-Rice	s117	s037	2749.31
-4.76217	-0.147761	-0.305287	0.472639	-0.00490972	0.355601	0.24163	0.402624	3.77768	0	0.485648	Rice-Wheat	s117	s038	978.857
-1.12459	-0.173569	-0.544979	0.527052	-0.337042	0.286728	0.260423	0.264	25.7686	#NAME?	0.12042	Rice-Wheat	s117	s039	995.222
-0.611134	-0.0335227	-0.0316418	0.527052	0.524369	0.612608	0.234926	0.239184	15.8166	1.60944	0.023488	Rice-Rice	s117	s040	473.197
0.0459371	-4.51086	-1.13505	0.614972	0.139548	0.504749	0.20995	0.212018	21.0307	0	0.964848	Rice-Corn	s117	s042	2612.41
-4.06903	-0.671407	-0.720693	0.578657	0.559084	0.851815	0.193435	0.180547	19.6805	#NAME?	0.625156	Rice-Corn	s117	s043	1894.02
1.6154	-0.313658	-0.433693	0.514513	0.019381	0.504856	0.161888	0.0894906	18.7832	1.79176	1.90794	Rice-Wheat	s117	s044	1210.98
-0.103463	-0.255247	-0.876662	0.292945	0.0337732	0.0283469	0.164887	0.125789	11.9833	#NAME?	0.965815	Rice-Wheat	s117	s045	800.161
-0.349376	0.109199	-0.00731629	-0.150639	0.765594	0.69729	0.0221611	-0.119646	1.2095	#NAME?	-0.906286	Rice-Rice	s117	s046	747.411
-1.76644	-0.660712	-0.949301	0.4081	-0.543288	-0.76003	0.212532	0.101096	20.5539	#NAME?	-0.418345	Rice-Corn	s117	s047	1774.1
-0.0846831	0.0534887	0.0516577	-0.117453	0.58349	0.486038	0.0446758	-0.0280493	0.986717	1.09861	0.422983	Rice-Rice	s117	s048	612.727
1.68116	-0.77319	-0.994843	0.606376	0.0919572	0.732316	0.246707	0.257442	34.4558	1.09861	0.522096	Rice-Corn	s117	s049	1361.04
-0.6513	0.0638515	-0.0160324	-0.0240332	0.397082	0.376542	0.12538	0.118256	5.47363	#NAME?	1.0683	Rice-Wheat	s117	s050	900.91
-2.15948	-0.027857	-0.723422	0.167257	0.570953	0.389016	-0.159367	-0.131709	1.50144	#NAME?	0.470917	Rice-Rice	s117	s051	199.7
-2.05412	-0.0623431	-0.132301	0.09555	0.63125	0.360265	0.150394	0.330375	-9.96141	2.63906	0.90957	Rice-Rice	s117	s052	457.463
0.568126	-0.2204	0.0125125	0.071277	0.345738	0.23887	0.115185	0.129534	-0.624551	#NAME?	-1.1283	Rice-Rice	s117	s053	586.522
-1.13783	-1.73827	-1.00204	0.44597	0.506188	0.389774	0.13763	0.175204	20.8293	0.693147	1.08142	Rice-Corn	s117	s055	2641.56
-1.19264	-0.2204	-0.925612	0.490569	0.412346	1.09661	0.151289	0.184093	18.0914	#NAME?	0.937397	Rice-Wheat	s117	s057	702.766
-1.31219	-0.206794	-0.749721	0.425492	0.166068	0.375372	0.146174	0.148053	20.2134	#NAME?	1.05108	Rice-Wheat	s117	s058	1055.67
-3.15274	-0.459075	-0.977081	0.536354	-0.245158	-0.287111	0.217245	0.140687	19.4346	#NAME?	1.86229	Rice-Corn	s117	s059	1587.43
-3.15274	0.225339	0.110912	-0.00264201	0.835741	0.66908	0.144982	0.149886	4.04801	#NAME?	0.514475	Rice-Rice	s117	s060	664.859
1.75845	-2.15948	-1.26711	0.537897	-0.259115	0.454393	0.300379	0.41955	23.1623	#NAME?	1.15534	Rice-Wheat	s117	s061	1628.27
1.52568	-0.65013	-1.06345	0.701032	-0.13795	0.621638	0.252986	0.213738	25.7422	#NAME?	1.08692	Rice-Wheat	s117	s062	1177.13
-1.34445	-0.141412	-0.307988	0.215196	-1.23501	-1.54099	0.218978	0.106849	9.16675	2.30259	1.99563	Rice-Wheat	s117	s063	689.492
-4.35671	-0.122602	-0.359804	0.41335	0.432842	0.501928	0.1516	0.166235	14.7993	#NAME?	1.10077	Rice-Wheat	s117	s064	1470.84
-1.81773	-0.160582	-0.0600863	-0.0240332	0.267151	0.254306	0.0692408	0.112569	-4.52555	2.07944	1.27917	Rice-Wheat	s117	s065	614.875
-2.19722	-0.154151	-0.586992	-0.00264201	0.333619	0.142202	-0.203567	-0.368908	3.97229	#NAME?	0.368849	Rice-Wheat	s117	s066	788.899
1.41991	-0.122602	-0.216703	0.238331	0.673862	0.750961	0.0256074	0.0578674	4.66683	#NAME?	1.17271	Rice-Rice	s117	s067	781.014
-2.02133	0.0163491	0.14874	0.554704	0.290103	0.132926	0.105148	0.131401	18.0621	#NAME?	1.20582	Rice-Rice	s117	s069	290.444
-0.424883	-1.80281	-1.22338	0.308571	0.523677	0.584111	0.140109	-0.0128481	9.88666	#NAME?	2.45241	Rice-Corn	s117	s070	2550.68
1.98717	-0.873273	-1.20552	0.663694	-1.09902	-0.146416	0.163106	0.169833	23.0751	#NAME?	1.93126	Rice-Corn	s117	s071	1660.07
-1.44799	0.185065	-0.024146	-0.0682393	-0.165838	-0.295614	0.0531618	0.0334759	-1.35505	#NAME?	1.2894	Rice-Rice	s117	s072	775.61
-1.79176	-0.0623431	-0.0929934	0.33156	0.456105	0.475824	0.158025	0.203375	4.30776	#NAME?	1.77419	Rice-Rice	s117	s073	573.971
-0.147053	0.0892981	-0.0173801	-0.0796031	0.564757	0.452117	0.0847194	0.0375827	-1.57268	#NAME?	0.507896	Rice-Rice	s117	s074	471.181
-1.00097	0.276632	-0.00531563	0.0337256	0.382755	0.401381	0.191997	0.314966	3.90629	1.79176	1.4535	Rice-Rice	s117	s075	1037.24
2.41484	-1.77002	-0.477587	0.415093	-0.120908	-0.204067	0.21998	0.201637	20.2958	#NAME?	1.49291	Rice-Wheat	s117	s077	1587.43
-0.989413	-0.160582	-0.321606	0.350322	-0.260223	-0.2247	0.175193	0.178769	14.1365	#NAME?	1.32299	Rice-Wheat	s117	s078	863.423
-2.02133	-0.154151	-0.689839	0.53481	0.00945339	0.510361	0.185983	0.148053	21.2049	#NAME?	1.08605	Rice-Wheat	s117	s079	893.181
-4.76217	-0.2204	-0.437791	0.554704	0.804555	0.930386	0.229773	0.302466	17.7972	#NAME?	1.03395	Rice-Wheat	s117	s080	890.062
-2.08803	-0.160582	-0.614788	0.296875	0.108561	-0.00497199	0.124633	0.0777488	9.69722	#NAME?	1.45944	Rice-Wheat	s117	s081	838.127
0.471605	0.0586835	0.107347	0.484086	0.000565347	0.095868	0.114854	0.171626	22.833	0	1.18983	Rice-Wheat	s117	s082	1539.69
-0.0129034	-1.51513	-1.00384	0.0589159	0.623719	0.743917	0.0829727	0.116364	5.19163	1.79176	1.14558	Rice-Rice	s117	s083	2757.44
0.120628	0.0109291	0.0622994	0.0388147	0.620196	0.667913	-0.0168102	-0.0042644	1.3656	#NAME?	0.651172	Rice-Rice	s117	s084	356.429
-1.8718	-0.135102	-0.194724	0.385029	-0.109943	-0.203755	0.205213	0.125789	11.2219	#NAME?	1.8621	Rice-Wheat	s117	s085	759.431
-1.01267	0.216528	0.120357	0	0.505362	0.49904	0.141678	0.194657	-3.46105	#NAME?	0.991944	Rice-Rice	s117	s086	543.225
-1.31219	-0.110256	-0.127773	0.071277	0.465947	0.400897	0.0760385	0.0518251	4.31486	#NAME?	1.16985	Rice-Wheat	s117	s087	646.649
-0.451375	-1.27218	-1.30549	0.0859114	0.424804	0.193682	-0.122735	-0.0614228	5.83135	#NAME?	1.1101	Rice-Rice	s117	s088	443.534
1.90796	-0.173569	-0.21014	0.078621	0.77453	0.778633	-0.0558965	0.0355314	2.4322	#NAME?	1.04259	Rice-Rice	s117	s089	453.648
-0.820592	-0.160582	-0.611118	0.146963	0.233808	0.443533	0.0235873	-0.0457098	7.24283	0.693147	1.24513	Rice-Corn	s117	s090	2884.04
1.3189	-0.147761	0.196687	0.0614004	-0.0270209	-0.0220237	-0.0806351	-0.100644	2.15956	#NAME?	0.812221	Rice-Rice	s117	s091	452.327
-2.97041	-0.0920189	-0.0900886	-0.162985	0.479009	0.256295	0.0803153	0.0638734	-0.357451	2.3979	0.934077	Rice-Rice	s117	s092	713.9
1.21418	-0.65013	-1.31039	0.599155	-0.891345	0.0440849	0.166893	0.120144	19.8204	#NAME?	0.62715	Rice-Corn	s117	s093	1501.14
-2.51088	-0.147761	-0.383832	-0.0431334	-0.0332092	0.201065	0.0999617	0.212018	-4.92196	2.63906	1.47034	Rice-Wheat	s117	s094	785.241
-1.8718	-0.328809	-0.854614	0.562251	-1.14787	0.0997821	0.128826	0.129534	19.9592	1.09861	1.70288	Rice-Wheat	s117	s095	1324.83
-0.458109	-1.27218	-1.22113	0.674505	-0.019623	0.606925	0.226916	0.198153	25.3397	0.693147	1.76096	Rice-Rice	s117	s096	2373.15
-0.343333	-0.027857	-0.00531563	0.149239	-0.111213	-0.228799	0.128088	0.0972425	5.25515	#NAME?	1.6543	Rice-Rice	s117	s097	386.379
-1.41227	-0.276753	-1.0332	0.204501	-0.650432	0.276091	0.113753	0.198153	-3.05937	#NAME?	1.06763	Rice-Rice	s117	s099	842.289
0.815667	-1.90817	-0.829998	0.107469	0.480562	0.517682	-0.0100416	-0.0236825	6.70002	#NAME?	-0.0564059	Rice-Corn	s117	s100	2282.31
1.61285	-0.135102	-0.212596	-0.123406	0.280237	0.250763	-0.0806304	-0.286265	6.27749	2.19722	1.16839	Rice-Rice	s117	s101	1083.74
1.51353	-0.441833	-0.814914	0.73323	-0.191525	0.588883	0.195361	0.129534	23.83	#NAME?	1.60688	Rice-Wheat	s117	s102	1495.3
-3.84588	0.333328	-0.0871921	0.550148	0.322411	0.238537	0.121954	0.114468	7.32342	#NAME?	0.743286	Rice-Rice	s117	s103	772.027
1.33815	-0.738099	-1.08479	0.50977	-0.153769	0.830166	0.159994	0.311856	41.4664	#NAME?	1.5164	Rice-Wheat	s117	s104	1172.07
-1.41227	0.119003	-0.208506	-0.0240332	0.354918	0.404132	0.0767576	0.0477765	1.69737	#NAME?	0.152321	Rice-Rice	s117	s105	362.603
1.54501	-0.749659	-2.05134	0.0208885	0.0539349	0.202977	0.15738	0.184093	4.34496	#NAME?	0.387635	Rice-Rice	s117	s106	1878.5
1.85255	-0.336472	-0.426561	0.506595	0.632628	0.742003	0.0192897	0.106849	11.5414	#NAME?	0.797433	Rice-Corn	s117	s107	1136.89
0.707994	-0.913547	-1.36856	0.517662	-0.676844	-0.297177	0.260951	0.249185	31.6613	#NAME?	2.36517	Rice-Wheat	s117	s110	1724.91
2.16342	-0.234193	-0.365518	0.184957	-0.077435	0.632708	0.132539	0.255796	6.1274	0	0.481139	Rice-Wheat	s117	s111	1489.47
-1.0245	0.180488	-0.00331895	0.512934	-0.182744	0.514012	0.25157	0.339507	8.19266	0	1.05075	Rice-Rice	s117	s113	662.395
-1.23581	-0.027857	0.00396826	0.622079	0.671405	0.956796	0.122307	0.114468	17.3325	#NAME?	1.54298	Rice-Corn	s117	s114	1099.95
0.854597	-0.227273	-0.570443	0.464381	0.207131	0.352504	0.173586	0.297738	10.3354	#NAME?	1.25989	Rice-Rice	s117	s115	953.588
-4.06903	-0.154151	-0.396559	0.580135	0.347797	0.335881	0.102215	0.146217	13.2341	#NAME?	0.872478	Rice-Rice	s117	s116	911.661
-1.98959	0.189621	0.258943	0	-0.79256	0.219647	0.171843	0.212018	-3.27258	0	0.760951	Rice-Rice	s117	s118	882.108
-2.36428	-0.141412	-0.332636	0.395743	0.125118	0.625714	0.245968	0.294573	14.0704	#NAME?	0.58616	Rice-Wheat	s117	s119	592.323
1.93301	-0.797287	-1.9031	-0.0910974	-0.922829	-0.611767	0.126486	0.0231346	0.5695	#NAME?	1.63644	Rice-Rice	s117	s120	537.203
-3.37588	-0.122602	-0.332636	0.500215	0.455005	0.310562	0.274123	0.32424	18.1	#NAME?	1.49171	Rice-Wheat	s117	s121	716.474
-2.97041	-0.344194	-0.966573	0.667762	-0.822129	-0.1832	0.173342	0.304037	25.2179	0.693147	1.19255	Rice-Wheat	s117	s122	1290.08
-2.81626	-0.298732	-0.984148	0.580135	-0.407358	0.118508	0.173134	0.212018	22.2531	#NAME?	1.28545	Rice-Wheat	s117	s123	1111.87
0.093755	0.00547947	-0.299906	0.624908	-0.861575	-0.152154	0.206924	0.201637	22.1261	#NAME?	0.764745	Rice-Rice	s117	s124	1319.79
-3.15274	-0.459075	-0.977081	0.562251	-0.179874	0.292842	0.147228	0.0855919	23.516	#NAME?	1.03587	Rice-Wheat	s117	s125	1183.97
-0.108214	-2.37079	-0.915628	0.283054	0.343059	0.412535	0.199577	0.339507	13.2249	#NAME?	1.06763	Rice-Rice	s117	s127	2708.96
-0.137201	0.171272	0.242959	0.128572	-0.139268	-0.591812	0.15296	0.275373	4.72433	1.94591	1.20882	Rice-Rice	s117	s128	837.472
-3.50941	-0.10414	-0.194724	0.071277	0.669297	0.399211	-0.0929443	-0.0636878	1.63684	0.693147	0.535028	Rice-Rice	s117	s129	759.835
-0.313658	-2.06851	-0.978843	0.182761	0.529021	0.524594	0.148489	0.242529	7.70544	0	-1.30724	Rice-Rice	s117	s130	2694.36
-1.17865	-0.761355	-0.733031	0.171711	0.160309	0.205569	0.141294	0.191148	0.805037	#NAME?	1.50015	Rice-Rice	s117	s131	1776.89
-2.68273	-0.408216	-1.00384	0.708854	0.430203	1.52985	0.197723	0.104935	15.8344	2.19722	2.37442	Rice-Corn	s117	s132	1777.27
-0.643137	0.175891	0.0740606	-0.0267396	-0.779931	0.267779	0.030007	-0.0501741	-1.68927	1.60944	1.49775	Rice-Rice	s117	s133	844.649
-3.15274	-0.10414	-0.146011	0.256869	0.549924	0.0325019	0.243154	0.262364	12.8484	#NAME?	0.608413	Rice-Rice	s117	s135	818.003
2.02849	-0.074108	-0.507958	0.67316	-0.912281	1.58133	0.15642	0.222292	9.78684	#NAME?	0.425375	Rice-Rice	s117	s136	1661.95
1.70863	-1.25276	-1.28852	0.737025	-0.0849244	-0.231828	0.159574	0.0836369	19.4847	#NAME?	1.4551	Rice-Wheat	s117	s137	1358.84
0.128175	0.109199	-0.0412639	0.335341	0.17222	0.127269	0.0270518	-0.0912758	5.98867	#NAME?	2.68614	Rice-Rice	s117	s138	1000.44
-0.659531	0	-0.0951777	0.559239	1.25558	1.63147	0.0327304	0.0894906	9.2003	#NAME?	0.216172	Rice-Rice	s117	s139	457.511
0.629178	-0.206794	-0.944178	0.734497	-1.56409	0.1727	0.196565	0.0598734	21.879	1.38629	0.34583	Rice-Corn	s117	s140	1509.06
-0.273538	-1.10966	-0.864004	0.638933	-0.0333243	0.185461	0.274054	0.252496	28.6214	#NAME?	1.46725	Rice-Corn	s117	s143	2354.81
-1.89997	-0.2204	-0.659909	0.640325	0.811023	0.61373	0.124468	0.196406	-3.61654	1.79176	1.19569	Rice-Rice	s117	s144	439.117
-0.0526437	-0.0920189	-0.134573	0.0907423	0.207859	0.0212108	0.12783	0.0355314	-1.19196	1.38629	0.737794	Rice-Rice	s117	s145	519.836
0.211106	-0.0335227	-0.372226	0.383232	-0.173501	-0.405006	0.141554	0.169833	16.0146	#NAME?	0.72617	Rice-Wheat	s117	s148	1106.77
-1.8444	-0.0860129	-0.26908	0.19369	0.808353	0.820179	0.164289	0.264	12.4537	#NAME?	-0.410046	Rice-Rice	s117	s149	501.511
-5.45532	-0.2204	-0.533615	0.128572	0.18308	0.056954	0.172408	0.229083	3.80099	1.38629	1.32322	Rice-Wheat	s117	s150	785.221
-3.66356	-0.399986	-0.794173	0.0131063	-0.307493	-0.795295	0.00420112	-0.139018	4.1494	#NAME?	0.805202	Rice-Wheat	s117	s151	1046.54
-3.15274	-0.71537	-0.498095	0.0311714	-0.316177	-0.402978	-0.0648976	-0.37508	4.77537	#NAME?	0.347123	Rice-Corn	s117	s152	2105.31
-0.977984	0.0109291	0.0242238	0.100335	0.102901	-0.0291805	0.0639967	0.0678575	2.06234	2.30259	0.517749	Rice-Rice	s117	s154	426.064
-3.50941	-0.167054	-0.385779	0.600604	-0.272131	0.259269	0.292338	0.448497	25.8346	#NAME?	0.570783	Rice-Wheat	s117	s156	1052.16
-5.45532	-0.241162	-0.43063	0.613544	-0.534518	-0.59002	0.188385	0.264	10.9111	#NAME?	1.43308	Rice-Wheat	s117	s157	987.631
-1.69412	-0.186727	-0.689839	0.165022	-0.0158085	-0.271328	-0.17919	-0.390681	6.14286	#NAME?	-0.338302	Rice-Wheat	s117	s159	751.817
-1.15126	-0.20006	-0.937386	0.593341	0.105048	0.0352984	0.156892	0.140687	19.9685	#NAME?	1.77937	Rice-Wheat	s117	s160	915.419
-1.13783	-0.2204	-0.74692	0.612115	0.253876	0.297586	0.173046	0.178769	23.5108	#NAME?	0.34583	Rice-Wheat	s117	s161	893.699
-1.03648	-0.899942	-0.839158	0.393966	-0.107201	-0.399848	-0.0510342	-0.171318	6.12384	1.09861	1.09956	Rice-Corn	s117	s163	2015.14
-1.92896	0.0109291	-0.0126711	0.322045	-0.220068	-0.755659	0.117009	0.159002	5.43868	0	1.84882	Rice-Rice	s117	s165	406.298
-2.12312	-0.0800427	-0.226629	0.641715	-0.436229	-0.536364	0.0997713	0.0437114	14.2552	0	1.84526	Rice-Corn	s117	s167	752.146
-1.58412	-0.785166	-0.722057	0.283054	-0.0398361	-0.446004	0.23219	0.164432	17.926	#NAME?	0.0924809	Rice-Rice	s117	s168	1942.24
-0.0172418	-1.29198	-0.831518	0.24248	0.314793	0.639864	0.154646	0.0953102	8.70459	#NAME?	1.1743	Rice-Corn	s117	s169	2189.56
-0.890973	-0.0800427	-0.280419	0.674505	0.172647	0.291238	0.273631	0.239184	18.8384	#NAME?	1.13049	Rice-Rice	s117	s170	901.801
0.624612	-0.391822	-1.07893	0.686529	-0.00824467	0.46413	0.196211	0.114468	21.366	1.09861	1.11231	Rice-Corn	s117	s172	1213.43
-1.95881	-0.0507151	-0.125517	-0.00794706	0.405076	0.411964	-0.0321707	-0.0324353	2.54942	0.693147	1.78197	Rice-Rice	s117	s173	535.639
-2.89037	-0.154151	-0.365518	0.593341	0.394651	0.809616	0.185524	0.254147	14.7672	0.693147	1.54069	Rice-Wheat	s117	s174	981.145
-1.74175	-0.399986	-0.871897	-0.175485	0.438043	0.457721	-0.127614	-0.204698	1.38053	0.693147	0.978525	Rice-Wheat	s117	s175	738.07
-0.88061	-1.73827	-1.0111	0.262973	-1.04117	0.624794	0.123859	0.210295	3.96657	#NAME?	1.21176	Rice-Rice	s117	s176	2917.25
1.14998	-0.531178	-1.19015	0.708854	0.732328	0.258049	0.207352	0.149886	20.4346	#NAME?	1.07179	Rice-Corn	s117	s177	1201.6
-0.506561	-0.122602	-0.553011	0.135508	0.508495	0.405743	0.180393	0.210295	5.37218	1.09861	1.1757	Rice-Rice	s117	s178	635.712
1.52475	-0.579034	-1.02949	0.706254	0.292695	0.560303	0.212313	0.212018	27.0271	#NAME?	1.2639	Rice-Corn	s117	s179	1190.1
1.83974	-0.0449514	-0.439847	0.721758	0.95245	-0.00835687	0.138979	0.189389	9.63309	1.09861	1.35872	Rice-Rice	s117	s180	1225.1
0.476924	-0.0392207	-0.09154	-0.123406	0.0877056	-0.100525	0.211446	0.120144	19.3989	0.693147	0.10408	Rice-Rice	s117	s181	1402.53
1.91112	-0.9699	-1.4331	0.435784	-0.15579	-0.463143	0.225695	0.336472	5.73838	#NAME?	1.81368	Rice-Wheat	s117	s185	1191.07
0.245122	-0.262364	-0.57279	0.711448	-1.07936	-0.0667406	0.257547	0.299316	28.136	#NAME?	1.64121	Rice-Wheat	s117	s187	1126.15
0.749237	-0.467808	-1.03694	0.610683	-1.27929	0.0754389	0.213823	0.348557	32.6387	1.94591	1.22736	Rice-Corn	s117	s188	1344.19
1.15537	-0.160582	-0.189905	0.519233	0.994619	1.15523	0.213822	0.300892	13.9127	0	0.502381	Rice-Rice	s117	s189	920.009
0.651702	-0.2204	-1.03694	0.678529	0.673914	0.848717	0.259419	0.305606	28.2667	1.38629	1.43761	Rice-Corn	s117	s190	1285.37
1.93671	-1.35386	-1.16647	0.591883	0.00049003	0.452185	0.236761	0.307172	40.8716	1.94591	1.92709	Rice-Corn	s117	s191	1302.63
0.929873	-0.110256	0.00792083	-0.045892	0.218863	0.14832	-0.0371857	-0.181471	3.56528	0.693147	-0.340869	Rice-Corn	s117	s192	1434.15
1.85923	-0.0800427	-0.405465	0.544041	0.955434	0.961177	0.261949	0.328844	28.7819	#NAME?	0.589208	Rice-Corn	s117	s193	1569.26
0.466257	-1.51513	-0.582236	-0.00529102	0.250894	0.451046	0.00468227	-0.26941	5.02335	0	0.217644	Rice-Corn	s117	s195	2258.58
0.558394	-0.122602	0.304928	0.142397	0.381623	0.354279	0.10996	0.0518251	-3.08113	#NAME?	1.59691	Rice-Rice	s117	s196	348.699
2.59602	-1.12647	-0.672812	0.466038	-1.06628	-0.198301	0.238245	0.264	14.942	#NAME?	2.38776	Rice-Rice	s117	s197	1513.92
-1.76644	-0.660712	-0.949301	0.780268	-0.0484576	0.156926	0.231697	0.375225	38.4838	#NAME?	1.38147	Rice-Corn	s117	s198	1891.78
1.46436	-0.234193	0.263027	0.076179	0.456422	0.254443	0.136906	0.0836369	-4.35439	0	1.23543	Rice-Rice	s117	s201	593.174
1.38523	-0.629296	-0.940776	0.663694	-0.304829	0.159508	0.222674	0.0894906	19.2148	0	2.80717	Rice-Wheat	s117	s202	1114.34
0.468935	-0.160582	-0.28923	0.0413496	-0.128852	-0.438572	0.0721432	-0.0258635	4.68433	#NAME?	3.97971	Rice-Rice	s117	s203	1054.26
0.769237	-0.10414	-0.425546	0.560746	-0.316401	0.186988	0.17093	0.138836	20.5352	#NAME?	1.16875	Rice-Rice	s117	s204	1308.14
0.235038	-0.0222231	-0.325269	0.703646	-1.06849	-0.0178798	0.218796	0.342533	21.3511	#NAME?	1.82339	Rice-Rice	s117	s205	1125.98
1.98717	-0.180126	-0.350352	0.67316	-0.234963	0.397735	0.256874	0.213738	24.0432	#NAME?	1.45615	Rice-Rice	s117	s206	1127.11
-4.76217	0.203165	0.0131667	-0.0431334	0.473034	0.44278	0.0614729	0.0498028	-3.81425	#NAME?	2.01884	Rice-Rice	s117	s208	644.74
-1.00097	0.161969	0.0170832	-0.0514322	-0.203123	-0.438124	0.0980576	0.148053	0.959073	1.60944	4.06938	Rice-Rice	s117	s209	202.386
-0.955511	-0.2204	-0.716615	0.596253	-1.72959	-1.08165	0.240337	0.166235	47.7441	#NAME?	4.60677	Rice-Wheat	s117	s210	974.912
-0.0616936	0.194156	-0.0764045	0.112197	0.198653	0.264605	0.0560811	0.135126	-6.24738	0.693147	1.18203	Rice-Rice	s117	s211	216.251
1.29578	-0.550046	-0.876662	0.783889	-0.0257116	0.197383	0.167912	0.198153	16.7488	#NAME?	1.01771	Rice-Corn	s117	s212	1591.39
1.55589	-0.72667	-2.006	0.715327	-0.660533	-0.267285	0.209619	0.250842	26.0437	#NAME?	1.70597	Rice-Corn	s117	s213	1480.93
1.55859	-0.785166	-1.99619	0.604936	-0.171132	0.543785	0.105793	0.118256	25.6631	2.19722	1.92121	Rice-Corn	s117	s214	1685.45
-1.79176	-0.262364	-0.859298	0.663694	0.0510388	0.779943	0.234544	0.299316	19.0132	1.79176	1.40515	Rice-Corn	s117	s215	1703.73
-2.23645	0.247032	0.120944	0.679867	-0.160954	0.324522	0.261167	0.144377	22.9229	#NAME?	1.31997	Rice-Wheat	s117	s218	1392.74
-1.69412	-0.0682083	-0.162246	0.505004	0.872148	0.859692	0.252788	0.389739	16.8733	#NAME?	0.307592	Rice-Rice	s117	s219	375.513
-1.5635	-0.0623431	-0.149083	0.634746	0.877293	1.66762	0.201806	0.285019	14.8118	#NAME?	0.725595	Rice-Rice	s117	s220	211.91
1.84245	-0.671407	-1.0111	0.71919	-0.142166	-0.0929033	0.233656	0.20857	22.9478	#NAME?	2.16869	Rice-Wheat	s117	s221	1327.17
1.88612	-2.62104	-1.27187	0.223671	0.582487	-0.666709	-0.188384	-0.220565	8.68698	#NAME?	-0.580765	Rice-Corn	s118	s001	3499.03
4.17439	-0.739667	-0.753772	0.325862	1.35028	0.907244	0.0606078	0.0552442	8.4333	#NAME?	-0.138411	Rice-Rice	s118	s002	1014.9
0.577315	-0.223144	-0.132144	-0.0132804	1.28251	0.0844783	-0.0382082	-0.132303	-2.09137	2.19722	-2.06819	Rice-Rice	s118	s003	1225.9
0.145182	-0.312223	-0.300898	-0.0598004	0.880184	-0.33967	-0.0341529	0.00343643	2.30665	1.94591	-1.01096	Rice-Rice	s118	s005	1401.77
4.17918	-0.54944	-0.627331	0.223671	1.80533	0.699452	0.021664	-0.0103807	13.0846	#NAME?	-4.23809	Rice-Rice	s118	s006	1129.18
2.20415	-2.82868	-1.37764	0.27507	1.0092	0.126444	-0.114031	-0.140192	13.3381	#NAME?	1.07161	Rice-Wheat	s118	s007	3566.06
4.05233	-1.13095	-1.33592	0.759498	0.830922	0.475962	-0.00455437	-0.122527	26.6051	#NAME?	-0.951718	Rice-Wheat	s118	s008	1690.26
-0.980829	-0.0512933	-0.410336	0.0286105	1.53439	0.611638	-0.0153699	0.0777894	9.72322	#NAME?	-0.97183	Rice-Rice	s118	s009	971.58
1.29644	-1.68006	-1.26641	0.30274	0.825547	0.23829	-0.04737	-0.164242	12.7039	#NAME?	-1.27544	Rice-Corn	s118	s010	3753.11
0.541597	-0.00455582	-0.283089	0.630542	1.24832	0.37348	-0.0680713	0.0404777	13.336	0	-0.73925	Rice-Rice	s118	s011	220.035
1.89085	-1.81011	-1.54266	0.609249	0.730533	-0.317186	0.0275677	-0.0296965	23.8959	#NAME?	-0.93635	Rice-Wheat	s118	s012	2161.44
1.49711	-1.0116	-1.32817	0.574209	0.620896	-0.658461	0.0718297	-0.0332489	23.4778	#NAME?	-0.8468	Rice-Corn	s118	s013	2583.27
-1.38629	-0.299877	-0.512532	0.158288	1.57872	0.753384	-0.0327775	-0.0103807	8.05655	0	-0.735679	Rice-Rice	s118	s014	1654.15
3.56247	-0.871839	-2.17547	0.60205	1.10148	0.302216	0.0739748	0.0238106	30.412	0	-0.940716	Rice-Corn	s118	s015	2583.27
2.91099	-0.839751	-1.60688	0.588959	0.915234	0.615225	0.093272	0.10914	42.2546	0	-0.965081	Rice-Wheat	s118	s016	1765.29
2.64795	-1.95964	-0.936963	-0.0682393	1.62893	0.663208	-0.234368	-0.448549	8.14084	#NAME?	-0.947303	Rice-Corn	s118	s018	2984.21
2.50553	-0.573346	-1.0157	0.638933	1.57837	0.912485	-0.0151397	-0.0548325	25.3103	#NAME?	-0.792523	Rice-Wheat	s118	s019	1499.74
0.523248	-0.324723	-0.723791	0.146963	0.829113	0.0442495	0.0507901	0.0552442	14.4682	#NAME?	-0.63246	Rice-Wheat	s118	s020	1526.91
2.74486	-1.07614	-1.26823	0.0362734	0.823934	0.669578	-0.300032	-0.305628	9.2835	#NAME?	-1.59734	Rice-Corn	s118	s021	3248.45
0.295464	-0.223144	-0.233426	0.232075	1.42914	0.453756	-0.00599885	-0.0314711	6.06923	#NAME?	-1.21033	Rice-Rice	s118	s022	1144.91
0.504556	-0.4378	-1.25918	0.597705	0.873023	0.102764	-0.0726739	-0.144161	20.8982	#NAME?	-0.934173	Rice-Wheat	s118	s023	1445.37
0.223144	-0.4378	-0.931755	0.560746	1.34854	-0.0440326	0.0229137	-0.00172265	25.9444	#NAME?	-0.0740298	Rice-Wheat	s118	s025	1979.01
1.28785	-0.0657514	-0.0589955	-0.147576	1.10672	-0.00560143	0.0921429	0.00343643	33.3951	0	-1.2394	Rice-Rice	s118	s028	559.032
-1.67398	-0.36319	-0.66044	0.300788	1.21907	0.069508	0.0220694	0.15587	10.6648	#NAME?	-0.452016	Rice-Wheat	s118	s030	1662.02
1.9049	-0.00455582	-0.225064	0.195862	0.620702	-0.328428	0.00331143	-0.128381	12.3942	#NAME?	-0.62286	Rice-Rice	s118	s033	266.29
0.145182	-0.350202	-0.816573	-0.0213341	0.473358	-1.35751	-0.209675	-0.48982	9.28374	#NAME?	-1.74239	Rice-Wheat	s118	s034	1449.93
1.00017	-0.350202	-0.580549	0.140106	1.09349	-0.11996	0.0101033	0.0321789	8.33375	0	-0.951718	Rice-Wheat	s118	s035	1301.56
0.426084	-0.105361	-0.375484	0.225779	1.34882	0.260683	0.0954284	0.194864	23.1526	#NAME?	-0.0188222	Rice-Rice	s118	s036	1243.71
1.59051	-2.25813	-1.22726	0.379628	0.90627	0.470385	0.0344447	0.125973	11.6037	#NAME?	0.348721	Rice-Rice	s118	s037	3519.54
-2.77259	-0.337382	-0.56423	0.472639	0.78765	0.135954	0.0697865	0.190606	7.05026	0	-0.275303	Rice-Wheat	s118	s038	1788.84
0.864997	-0.36319	-0.803922	0.527052	0.455518	0.0670808	0.0885803	0.0519815	29.0412	#NAME?	-0.640531	Rice-Wheat	s118	s039	1575.02
1.37845	-0.223144	-0.290585	0.527052	1.31693	0.392961	0.0630831	0.0271664	19.0892	1.60944	-0.737463	Rice-Rice	s118	s040	875.087
2.03552	-4.70048	-1.394	0.614972	0.932108	0.285102	0.0381065	0	24.3033	0	0.203897	Rice-Corn	s118	s042	3357.42
-2.07944	-0.861028	-0.979636	0.578657	1.35164	0.632169	0.0215914	-0.0314711	22.953	#NAME?	-0.135795	Rice-Corn	s118	s043	2667.58
3.60499	-0.503278	-0.692636	0.514513	0.811941	0.28521	-0.00995558	-0.122527	22.0558	1.79176	1.14699	Rice-Wheat	s118	s044	473.215
1.88612	-0.444868	-1.13561	0.292945	0.826333	-0.1913	-0.00695647	-0.0862293	15.2559	#NAME?	0.204864	Rice-Wheat	s118	s045	1277.65
1.64021	-0.0804216	-0.266259	-0.150639	1.55815	0.477643	-0.149682	-0.331665	4.48208	#NAME?	-1.66724	Rice-Rice	s118	s046	153.803
0.223144	-0.850333	-1.20824	0.4081	0.249272	-0.979677	0.0406892	-0.110922	23.8265	#NAME?	-1.1793	Rice-Corn	s118	s047	2465.42
1.9049	-0.136132	-0.207285	-0.117453	1.37605	0.266391	-0.127167	-0.240067	4.2593	1.09861	-0.337968	Rice-Rice	s118	s048	312.389
3.67075	-0.962811	-1.25379	0.606376	0.884517	0.512669	0.0748637	0.0454241	37.7284	1.09861	-0.238855	Rice-Corn	s118	s049	1738.11
1.33829	-0.125769	-0.274975	-0.0240332	1.18964	0.156896	-0.0464631	-0.0937623	8.74621	#NAME?	0.307353	Rice-Wheat	s118	s050	1769.86
-0.169899	-0.217478	-0.982365	0.167257	1.36351	0.169369	-0.33121	-0.343727	4.77402	#NAME?	-0.290034	Rice-Rice	s118	s051	1054.25
-0.0645385	-0.251964	-0.391244	0.09555	1.42381	0.140618	-0.021449	0.118357	-6.68882	2.63906	0.148619	Rice-Rice	s118	s052	1122.81
2.55771	-0.410021	-0.246431	0.071277	1.1383	0.019223	-0.056658	-0.082484	2.64803	#NAME?	-1.88925	Rice-Rice	s118	s053	600.022
0.851752	-1.92789	-1.26098	0.44597	1.29875	0.170127	-0.034213	-0.036814	24.1019	0.693147	0.32047	Rice-Corn	s118	s055	3465.26
0.796944	-0.410021	-1.18455	0.490569	1.20491	0.876962	-0.020554	-0.027925	21.364	#NAME?	0.176446	Rice-Wheat	s118	s057	1301.56
0.677399	-0.396415	-1.00866	0.425492	0.958628	0.155725	-0.0256694	-0.063965	23.4859	#NAME?	0.290126	Rice-Wheat	s118	s058	1603.59
-1.16315	-0.648695	-1.23602	0.536354	0.547403	-0.506758	0.0454015	-0.0713315	22.7072	#NAME?	1.10134	Rice-Corn	s118	s059	2236.91
-1.16315	0.0357181	-0.148031	-0.00264201	1.6283	0.449433	-0.0268609	-0.0621318	7.32059	#NAME?	-0.246476	Rice-Rice	s118	s060	313.789
3.74803	-2.34911	-1.52606	0.537897	0.533445	0.234746	0.128536	0.207532	26.4349	#NAME?	0.394388	Rice-Wheat	s118	s061	2191.3
3.51527	-0.839751	-1.3224	0.701032	0.65461	0.401992	0.081143	0.00171969	29.0148	#NAME?	0.325972	Rice-Wheat	s118	s062	1432.29
0.645138	-0.331033	-0.566931	0.215196	-0.442452	-1.76063	0.0471349	-0.105169	12.4393	2.30259	1.23468	Rice-Wheat	s118	s063	1417.23
-2.36712	-0.312223	-0.618747	0.41335	1.2254	0.282281	-0.0202428	-0.0457826	18.0719	#NAME?	0.339822	Rice-Wheat	s118	s064	2258.6
0.17185	-0.350202	-0.319029	-0.0240332	1.05971	0.0346592	-0.102602	-0.0994495	-1.25296	2.07944	0.518214	Rice-Wheat	s118	s065	1405.7
-0.207639	-0.343772	-0.845935	-0.00264201	1.12618	-0.0774452	-0.375411	-0.580926	7.24488	#NAME?	-0.392102	Rice-Wheat	s118	s066	1542.87
3.4095	-0.312223	-0.475646	0.238331	1.46642	0.531315	-0.146236	-0.154151	7.93941	#NAME?	0.411757	Rice-Rice	s118	s067	481.439
-0.0317487	-0.173272	-0.110203	0.554704	1.08266	-0.0867212	-0.066695	-0.0806166	21.3346	#NAME?	0.444866	Rice-Rice	s118	s069	1143.26
1.5647	-1.99243	-1.48232	0.308571	1.31624	0.364464	-0.0317339	-0.224866	13.1592	#NAME?	1.69146	Rice-Corn	s118	s070	3267.91
3.97676	-1.06289	-1.46446	0.663694	-0.306463	-0.366062	-0.00873698	-0.0421855	26.3477	#NAME?	1.17031	Rice-Corn	s118	s071	1768.03
0.541597	-0.00455582	-0.283089	-0.0682393	0.626722	-0.515261	-0.118681	-0.178542	1.91754	#NAME?	0.528453	Rice-Rice	s118	s072	158.389
0.197826	-0.251964	-0.351936	0.33156	1.24867	0.256177	-0.0138183	-0.0086431	7.58035	#NAME?	1.01324	Rice-Rice	s118	s073	1183.95
1.84253	-0.100323	-0.276323	-0.0796031	1.35732	0.232471	-0.0871239	-0.174435	1.6999	#NAME?	-0.253055	Rice-Rice	s118	s074	424.004
0.988611	0.0870114	-0.264259	0.0337256	1.17532	0.181734	0.0201539	0.102948	7.17887	1.79176	0.692549	Rice-Rice	s118	s075	468.202
4.40443	-1.95964	-0.73653	0.415093	0.671652	-0.423713	0.0481365	-0.0103807	23.5684	#NAME?	0.731957	Rice-Wheat	s118	s077	2236.91
1.00017	-0.350202	-0.580549	0.350322	0.532338	-0.444346	0.00334937	-0.0332489	17.4091	#NAME?	0.562037	Rice-Wheat	s118	s078	1438.66
-0.0317487	-0.343772	-0.948782	0.53481	0.802014	0.290714	0.0141398	-0.063965	24.4775	#NAME?	0.325096	Rice-Wheat	s118	s079	1624.77
-2.77259	-0.410021	-0.696734	0.554704	1.59711	0.71074	0.0579294	0.0904478	21.0698	#NAME?	0.273001	Rice-Wheat	s118	s080	1720.24
-0.0984401	-0.350202	-0.873731	0.296875	0.901121	-0.224619	-0.04721	-0.134269	12.9698	#NAME?	0.698493	Rice-Wheat	s118	s081	1544.49
2.46119	-0.130937	-0.151596	0.484086	0.793126	-0.123779	-0.0569896	-0.0403918	26.1056	0	0.428875	Rice-Wheat	s118	s082	2148.66
1.97668	-1.70475	-1.26279	0.0589159	1.41628	0.52427	-0.0888705	-0.0956545	8.46421	1.79176	0.384627	Rice-Rice	s118	s083	3544.38
2.11021	-0.178692	-0.196644	0.0388147	1.41276	0.448267	-0.188653	-0.216282	4.63819	#NAME?	-0.109779	Rice-Rice	s118	s084	1237.71
0.117783	-0.324723	-0.453667	0.385029	0.682617	-0.423401	0.0333697	-0.0862293	14.4945	#NAME?	1.10115	Rice-Wheat	s118	s085	1582.89
0.976915	0.0269075	-0.138586	0	1.29792	0.279393	-0.0301652	-0.0173615	-0.188467	#NAME?	0.230993	Rice-Rice	s118	s086	340.319
0.677399	-0.299877	-0.386716	0.071277	1.25851	0.18125	-0.0958047	-0.160193	7.58744	#NAME?	0.408896	Rice-Wheat	s118	s087	1480.9
1.53821	-1.4618	-1.56443	0.0859114	1.21736	-0.0259651	-0.294578	-0.273441	9.10393	#NAME?	0.349149	Rice-Rice	s118	s088	1287.22
3.89754	-0.36319	-0.469083	0.078621	1.56709	0.558987	-0.22774	-0.176487	5.70479	#NAME?	0.281636	Rice-Rice	s118	s089	431.262
1.16899	-0.350202	-0.870061	0.146963	1.02637	0.223886	-0.148256	-0.257728	10.5154	0.693147	0.484183	Rice-Corn	s118	s090	3718.82
3.30849	-0.337382	-0.0622564	0.0614004	0.765539	-0.24167	-0.252478	-0.312662	5.43214	#NAME?	0.0512702	Rice-Rice	s118	s091	1309.79
-0.980829	-0.28164	-0.349032	-0.162985	1.27157	0.0366483	-0.0915279	-0.148145	2.91513	2.3979	0.173126	Rice-Rice	s118	s092	1591.55
3.20376	-0.839751	-1.56933	0.599155	-0.0987849	-0.175562	-0.00495072	-0.0918738	23.0929	#NAME?	-0.133801	Rice-Corn	s118	s093	1940.45
-0.521297	-0.337382	-0.642775	-0.0431334	0.759351	-0.0185821	-0.0718815	0	-1.64938	2.63906	0.709389	Rice-Wheat	s118	s094	1594
0.117783	-0.51843	-1.11356	0.562251	-0.355306	-0.119865	-0.0430171	-0.082484	23.2318	1.09861	0.941927	Rice-Wheat	s118	s095	2029.34
1.53148	-1.4618	-1.48007	0.674505	0.772937	0.387279	0.0550725	-0.013865	28.6123	0.693147	1.00001	Rice-Rice	s118	s096	3097.37
1.64625	-0.217478	-0.264259	0.149239	0.681347	-0.448446	-0.0437549	-0.114776	8.52774	#NAME?	0.893348	Rice-Rice	s118	s097	768.45
0.577315	-0.466374	-1.29215	0.204501	0.142128	0.0564442	-0.0580898	-0.013865	0.213217	#NAME?	0.306674	Rice-Rice	s118	s099	352.722
2.80525	-2.09779	-1.08894	0.107469	1.27312	0.298036	-0.181885	-0.235701	9.97261	#NAME?	-0.817357	Rice-Corn	s118	s100	3101.43
3.60244	-0.324723	-0.471539	-0.123406	1.0728	0.031116	-0.252474	-0.498283	9.55008	2.19722	0.407442	Rice-Rice	s118	s101	641.626
3.50311	-0.631454	-1.07386	0.73323	0.601035	0.369236	0.0235175	-0.082484	27.1025	#NAME?	0.845932	Rice-Wheat	s118	s102	1479.26
-1.8563	0.143707	-0.346135	0.550148	1.11497	0.0188903	-0.0498892	-0.0975502	10.596	#NAME?	-0.0176653	Rice-Rice	s118	s103	690.115
3.32773	-0.927719	-1.34373	0.50977	0.638792	0.610519	-0.0118492	0.0998375	44.739	#NAME?	0.755453	Rice-Wheat	s118	s104	1540.87
0.577315	-0.0706176	-0.467449	-0.0240332	1.14748	0.184485	-0.0950856	-0.164242	4.96995	#NAME?	-0.60863	Rice-Rice	s118	s105	1220.67
3.5346	-0.93928	-2.31029	0.0208885	0.846495	-0.0166698	-0.0144632	-0.027925	7.61754	#NAME?	-0.373316	Rice-Rice	s118	s106	2684.94
3.84214	-0.526093	-0.685504	0.506595	1.42519	0.522357	-0.152554	-0.105169	14.814	#NAME?	0.036482	Rice-Corn	s118	s107	460.053
2.69758	-1.10317	-1.6275	0.517662	0.115716	-0.516823	0.089108	0.0371664	34.9338	#NAME?	1.60422	Rice-Wheat	s118	s110	1888.32
4.15301	-0.423814	-0.624461	0.184957	0.715125	0.413061	-0.0393047	0.043778	9.39998	0	-0.279812	Rice-Wheat	s118	s111	775.681
0.965081	-0.00913248	-0.262262	0.512934	0.609816	0.294365	0.0797266	0.127489	11.4652	0	0.2898	Rice-Rice	s118	s113	220.035
0.753772	-0.217478	-0.254975	0.622079	1.46397	0.737149	-0.0495367	-0.0975502	20.605	#NAME?	0.782027	Rice-Corn	s118	s114	675.089
2.84418	-0.416894	-0.829386	0.464381	0.999691	0.132857	0.00174296	0.0857197	13.608	#NAME?	0.498937	Rice-Rice	s118	s115	1827.52
-2.07944	-0.343772	-0.655502	0.580135	1.14036	0.116235	-0.0696278	-0.0658015	16.5067	#NAME?	0.111527	Rice-Rice	s118	s116	1773.52
1.98959	-0.189621	-0.258943	0	0.79256	-0.219647	-0.171843	-0.212018	3.27258	0	-0.760951	Rice-Rice	s118	s117	882.108
-0.374693	-0.331033	-0.591579	0.395743	0.917678	0.406067	0.0741244	0.0825551	17.343	#NAME?	-0.174791	Rice-Wheat	s118	s119	1450.56
3.92259	-0.986908	-2.16205	-0.0910974	-0.130269	-0.831414	-0.0453568	-0.188883	3.84208	#NAME?	0.875494	Rice-Rice	s118	s120	1415.75
-1.38629	-0.312223	-0.591579	0.500215	1.24757	0.0909148	0.10228	0.112222	21.3726	#NAME?	0.730757	Rice-Wheat	s118	s121	1524.54
-0.980829	-0.533815	-1.22552	0.667762	-0.0295687	-0.402847	0.00149856	0.0920189	28.4905	0.693147	0.431597	Rice-Wheat	s118	s122	1973.87
-0.826679	-0.488353	-1.24309	0.580135	0.385202	-0.101139	0.00129085	0	25.5257	#NAME?	0.524502	Rice-Wheat	s118	s123	1773.56
2.08334	-0.184141	-0.558849	0.624908	-0.0690144	-0.371801	0.0350803	-0.0103807	25.3987	#NAME?	0.00379378	Rice-Rice	s118	s124	1036.34
-1.16315	-0.648695	-1.23602	0.562251	0.612686	0.0731949	-0.0246156	-0.126426	26.7885	#NAME?	0.274923	Rice-Wheat	s118	s125	1670.52
1.88137	-2.56041	-1.17457	0.283054	1.13562	0.192889	0.027734	0.127489	16.4975	#NAME?	0.30668	Rice-Rice	s118	s127	3488.35
1.85238	-0.0183491	-0.0159838	0.128572	0.653292	-0.811458	-0.0188834	0.0633545	7.99691	1.94591	0.447873	Rice-Rice	s118	s128	138.499
-1.51983	-0.293761	-0.453667	0.071277	1.46186	0.179564	-0.264787	-0.275706	4.90942	0.693147	-0.225923	Rice-Rice	s118	s129	1632.02
1.67593	-2.25813	-1.23779	0.182761	1.32158	0.304947	-0.0233542	0.0305108	10.978	0	-2.06819	Rice-Rice	s118	s130	3474.37
0.81093	-0.950976	-0.991974	0.171711	0.952869	-0.0140776	-0.030549	-0.0208703	4.07762	#NAME?	0.739198	Rice-Rice	s118	s131	2567.35
-0.693147	-0.597837	-1.26279	0.708854	1.22276	1.3102	0.0258803	-0.107083	19.107	2.19722	1.61347	Rice-Corn	s118	s132	2373.59
1.34645	-0.0137302	-0.184882	-0.0267396	0.012629	0.0481322	-0.141836	-0.262192	1.58331	1.60944	0.736797	Rice-Rice	s118	s133	42.5584
-1.16315	-0.293761	-0.404954	0.256869	1.34248	-0.187145	0.0713111	0.0503462	16.121	#NAME?	-0.152538	Rice-Rice	s118	s135	1689.77
4.01807	-0.263729	-0.766901	0.67316	-0.119721	1.36168	-0.0154234	0.0102741	13.0594	#NAME?	-0.335576	Rice-Rice	s118	s136	990.534
3.69821	-1.44238	-1.54746	0.737025	0.707636	-0.451475	-0.0122695	-0.128381	22.7573	#NAME?	0.694146	Rice-Wheat	s118	s137	1818.01
2.11776	-0.0804216	-0.300207	0.335341	0.964781	-0.0923775	-0.144791	-0.303294	9.26125	#NAME?	1.92519	Rice-Rice	s118	s138	144.605
1.33005	-0.189621	-0.354121	0.559239	2.04814	1.41182	-0.139113	-0.122527	12.4729	#NAME?	-0.544779	Rice-Rice	s118	s139	581.749
2.61876	-0.396415	-1.20312	0.734497	-0.771526	-0.046947	0.0247217	-0.152145	25.1516	1.38629	-0.415121	Rice-Corn	s118	s140	1687.93
1.71605	-1.29928	-1.12295	0.638933	0.759236	-0.0341854	0.102211	0.0404777	31.8939	#NAME?	0.7063	Rice-Corn	s118	s143	3111.8
0.0896122	-0.410021	-0.918852	0.640325	1.60358	0.394084	-0.0473751	-0.0156118	-0.343956	1.79176	0.434737	Rice-Rice	s118	s144	989.276
1.93694	-0.28164	-0.393516	0.0907423	1.00042	-0.198436	-0.0440137	-0.176487	2.08062	1.38629	-0.0231574	Rice-Rice	s118	s145	1215.96
2.20069	-0.223144	-0.631169	0.383232	0.619059	-0.624653	-0.0302891	-0.0421855	19.2871	#NAME?	-0.0347811	Rice-Wheat	s118	s148	796.46
0.145182	-0.275634	-0.528023	0.19369	1.60091	0.600532	-0.00755417	0.0519815	15.7263	#NAME?	-1.171	Rice-Rice	s118	s149	1016.61
-3.46574	-0.410021	-0.792558	0.128572	0.97564	-0.162693	0.000564738	0.0170653	7.07358	1.38629	0.562266	Rice-Wheat	s118	s150	1609.3
-1.67398	-0.589607	-1.05312	0.0131063	0.485067	-1.01494	-0.167642	-0.351036	7.42198	#NAME?	0.0442508	Rice-Wheat	s118	s151	1804.11
-1.16315	-0.904991	-0.757038	0.0311714	0.476383	-0.622625	-0.236741	-0.587098	8.04795	#NAME?	-0.413828	Rice-Corn	s118	s152	2877.97
1.0116	-0.178692	-0.234719	0.100335	0.895461	-0.248827	-0.107847	-0.144161	5.33492	2.30259	-0.243202	Rice-Rice	s118	s154	1257.58
-1.51983	-0.356675	-0.644722	0.600604	0.520429	0.039622	0.120495	0.236479	29.1071	#NAME?	-0.190168	Rice-Wheat	s118	s156	1877.4
-3.46574	-0.430783	-0.689573	0.613544	0.258043	-0.809667	0.0165415	0.0519815	14.1837	#NAME?	0.672134	Rice-Wheat	s118	s157	1824.22
0.295464	-0.376348	-0.948782	0.165022	0.776752	-0.490974	-0.351034	-0.602699	9.41545	#NAME?	-1.09925	Rice-Wheat	s118	s159	1365.12
0.838329	-0.389681	-1.19633	0.593341	0.897608	-0.184348	-0.0149515	-0.0713315	23.2411	#NAME?	1.01842	Rice-Wheat	s118	s160	1472.51
0.851752	-0.410021	-1.00586	0.612115	1.04644	0.0779397	0.00120265	-0.0332489	26.7834	#NAME?	-0.415121	Rice-Wheat	s118	s161	1418.78
0.953105	-1.08956	-1.0981	0.393966	0.685359	-0.619495	-0.222877	-0.383337	9.39643	1.09861	0.338611	Rice-Corn	s118	s163	2791.22
0.0606246	-0.178692	-0.271614	0.322045	0.572492	-0.975306	-0.0548344	-0.0530159	8.71126	0	1.08787	Rice-Rice	s118	s165	1215.46
-0.133531	-0.269664	-0.485572	0.641715	0.356331	-0.756011	-0.072072	-0.168307	17.5278	0	1.08431	Rice-Corn	s118	s167	1182.79
0.405465	-0.974787	-0.981	0.283054	0.752724	-0.66565	0.0603468	-0.0475861	21.1986	#NAME?	-0.66847	Rice-Rice	s118	s168	2680.83
1.97234	-1.4816	-1.09046	0.24248	1.10735	0.420217	-0.0171976	-0.116708	11.9772	#NAME?	0.413346	Rice-Corn	s118	s169	2964.6
1.09861	-0.269664	-0.539362	0.674505	0.965207	0.0715915	0.101788	0.0271664	22.111	#NAME?	0.369542	Rice-Rice	s118	s170	1232.56
2.6142	-0.581443	-1.33787	0.686529	0.784316	0.244484	0.0243681	-0.0975502	24.6386	1.09861	0.351363	Rice-Corn	s118	s172	1587.5
0.0307717	-0.240336	-0.38446	-0.00794706	1.19764	0.192317	-0.204014	-0.244453	5.822	0.693147	1.02102	Rice-Rice	s118	s173	915.299
-0.900787	-0.343772	-0.624461	0.593341	1.18721	0.58997	0.013681	0.0421292	18.0398	0.693147	0.779738	Rice-Wheat	s118	s174	1699.78
0.247836	-0.589607	-1.13084	-0.175485	1.2306	0.238074	-0.299458	-0.416716	4.65311	0.693147	0.217574	Rice-Wheat	s118	s175	1590.45
1.10898	-1.92789	-1.27005	0.262973	-0.248612	0.405148	-0.047984	-0.00172265	7.23915	#NAME?	0.45081	Rice-Rice	s118	s176	3732.66
3.13956	-0.720799	-1.4491	0.708854	1.52489	0.0384018	0.0355088	-0.0621318	23.7072	#NAME?	0.310839	Rice-Corn	s118	s177	1597.61
1.48302	-0.312223	-0.811954	0.135508	1.30106	0.186096	0.00854971	-0.00172265	8.64477	1.09861	0.414746	Rice-Rice	s118	s178	1014.22
3.51434	-0.768655	-1.28843	0.706254	1.08526	0.340656	0.0404697	0	30.2996	#NAME?	0.502954	Rice-Corn	s118	s179	1350.14
3.82932	-0.234572	-0.69879	0.721758	1.74501	-0.228004	-0.0328638	-0.0226293	12.9057	1.09861	0.597768	Rice-Rice	s118	s180	549.334
2.46651	-0.228842	-0.350483	-0.123406	0.880266	-0.320172	0.0396032	-0.0918738	22.6715	0.693147	-0.656871	Rice-Rice	s118	s181	1026.37
3.90071	-1.15952	-1.69204	0.435784	0.63677	-0.68279	0.0538518	0.124454	9.01097	#NAME?	1.05273	Rice-Wheat	s118	s185	1224.17
2.23471	-0.451985	-0.831733	0.711448	-0.286795	-0.286387	0.0857037	0.0872982	31.4086	#NAME?	0.880255	Rice-Wheat	s118	s187	1719.88
2.73882	-0.657429	-1.29588	0.610683	-0.486733	-0.144208	0.0419802	0.136539	35.9113	1.94591	0.46641	Rice-Corn	s118	s188	1625.83
3.14496	-0.350202	-0.448848	0.519233	1.78718	0.935586	0.0419788	0.0888742	17.1853	0	-0.25857	Rice-Rice	s118	s189	493.816
2.64129	-0.410021	-1.29588	0.678529	1.46647	0.62907	0.0875754	0.0935875	31.5392	1.38629	0.676655	Rice-Corn	s118	s190	1554.43
3.9263	-1.54348	-1.42541	0.591883	0.79305	0.232539	0.0649173	0.0951537	44.1442	1.94591	1.16614	Rice-Corn	s118	s191	1735.52
2.91946	-0.299877	-0.251022	-0.045892	1.01142	-0.071327	-0.209029	-0.393489	6.83787	0.693147	-1.10182	Rice-Corn	s118	s192	897.024
3.84882	-0.269664	-0.664408	0.544041	1.74799	0.74153	0.0901062	0.116826	32.0545	#NAME?	-0.171743	Rice-Corn	s118	s193	1254.27
2.45584	-1.70475	-0.841179	-0.00529102	1.04345	0.2314	-0.167161	-0.481428	8.29594	0	-0.543307	Rice-Corn	s118	s195	3043.54
2.54798	-0.312223	0.0459851	0.142397	1.17418	0.134632	-0.0618831	-0.160193	0.191457	#NAME?	0.835959	Rice-Rice	s118	s196	1093.35
4.58561	-1.31609	-0.931755	0.466038	-0.273715	-0.417947	0.0664014	0.0519815	18.2146	#NAME?	1.62681	Rice-Rice	s118	s197	1097.41
0.223144	-0.850333	-1.20824	0.780268	0.744103	-0.0627208	0.0598539	0.163207	41.7564	#NAME?	0.620514	Rice-Corn	s118	s198	2572.66
3.45395	-0.423814	0.00408372	0.076179	1.24898	0.034796	-0.0349373	-0.128381	-1.08181	0	0.474478	Rice-Rice	s118	s201	1470
3.37481	-0.818917	-1.19972	0.663694	0.487731	-0.0601388	0.0508309	-0.122527	22.4874	0	2.04622	Rice-Wheat	s118	s202	1600.23
2.45852	-0.350202	-0.548173	0.0413496	0.663708	-0.658219	-0.0997	-0.237882	7.95691	#NAME?	3.21876	Rice-Rice	s118	s203	932.75
2.75882	-0.293761	-0.684489	0.560746	0.476159	-0.032659	-0.000913567	-0.0731816	23.8078	#NAME?	0.4078	Rice-Rice	s118	s204	944.631
2.22462	-0.211844	-0.584212	0.703646	-0.275927	-0.237527	0.0469524	0.130515	24.6237	#NAME?	1.06244	Rice-Rice	s118	s205	980.785
3.97676	-0.369747	-0.609295	0.67316	0.557597	0.178088	0.0850311	0.00171969	27.3158	#NAME?	0.695199	Rice-Rice	s118	s206	1085.22
-2.77259	0.0135442	-0.245776	-0.0431334	1.26559	0.223133	-0.11037	-0.162215	-0.541665	#NAME?	1.25789	Rice-Rice	s118	s208	338.689
0.988611	-0.0276515	-0.24186	-0.0514322	0.589437	-0.657771	-0.0737856	-0.063965	4.23166	1.60944	3.30843	Rice-Rice	s118	s209	715.553
1.03407	-0.410021	-0.975558	0.596253	-0.937028	-1.3013	0.0684935	-0.0457826	51.0167	#NAME?	3.84582	Rice-Wheat	s118	s210	1472.12
1.92789	0.00453516	-0.335348	0.112197	0.991213	0.0449581	-0.115762	-0.0768922	-2.97479	0.693147	0.421079	Rice-Rice	s118	s211	941.994
3.28537	-0.739667	-1.13561	0.783889	0.766849	-0.0222633	-0.0039311	-0.013865	20.0214	#NAME?	0.25676	Rice-Corn	s118	s212	2053.06
3.54548	-0.916291	-2.26494	0.715327	0.132027	-0.486932	0.0377761	0.0388234	29.3163	#NAME?	0.945016	Rice-Corn	s118	s213	1548.35
3.54818	-0.974787	-2.25514	0.604936	0.621428	0.324138	-0.0660501	-0.0937623	28.9357	2.19722	1.16026	Rice-Corn	s118	s214	1814.77
0.197826	-0.451985	-1.11824	0.663694	0.843599	0.560296	0.0627012	0.0872982	22.2858	1.79176	0.6442	Rice-Corn	s118	s215	1861.39
-0.24686	0.0574109	-0.137999	0.679867	0.631607	0.104875	0.0893238	-0.0676414	26.1955	#NAME?	0.559019	Rice-Wheat	s118	s218	1495.92
0.295464	-0.257829	-0.421189	0.505004	1.66471	0.640045	0.0809449	0.177721	20.1459	#NAME?	-0.453359	Rice-Rice	s118	s219	628.4
0.426084	-0.251964	-0.408026	0.634746	1.66985	1.44797	0.0299625	0.0730009	18.0844	#NAME?	-0.0353561	Rice-Rice	s118	s220	697.925
3.83203	-0.861028	-1.27005	0.71919	0.650395	-0.31255	0.0618132	-0.00344828	26.2204	#NAME?	1.40774	Rice-Wheat	s118	s221	1314.63
2.26082	-2.29001	-0.680291	-0.172072	-0.335191	-1.07278	-0.262508	-0.30312	-8.65602	NA	-0.405974	Wheat-Corn	s119	s001	2181.8
4.54908	-0.408635	-0.162193	-0.0698814	0.4326	0.501177	-0.0135167	-0.0273109	-8.90969	NA	0.03638	Wheat-Rice	s119	s002	2202.74
0.952009	0.107889	0.459435	-0.409024	0.364835	-0.321589	-0.112333	-0.214858	-19.4344	Inf	-1.8934	Wheat-Rice	s119	s003	231.426
0.519875	0.0188093	0.290681	-0.455544	-0.0374946	-0.745737	-0.108277	-0.0791187	-15.0363	Inf	-0.83617	Wheat-Rice	s119	s005	270.558
4.55388	-0.218408	-0.0357517	-0.172072	0.887648	0.293385	-0.0524604	-0.0929358	-4.25841	NA	-4.0633	Wheat-Rice	s119	s006	2124.78
2.57884	-2.49765	-0.786057	-0.120674	0.0915256	-0.279623	-0.188155	-0.222747	-4.00494	NA	1.2464	Wheat-Wheat	s119	s007	2273.59
4.42702	-0.799915	-0.744343	0.363755	-0.0867559	0.0698951	-0.0786788	-0.205083	9.2621	NA	-0.776927	Wheat-Wheat	s119	s008	1704.08
-0.606136	0.279739	0.181243	-0.367133	0.61671	0.205571	-0.0894943	-0.0047657	-7.61977	NA	-0.797039	Wheat-Rice	s119	s009	585.686
1.67113	-1.34902	-0.674832	-0.0930038	-0.0921311	-0.167778	-0.121494	-0.246797	-4.63907	NA	-1.10065	Wheat-Corn	s119	s010	2341.67
0.916291	0.326477	0.30849	0.234798	0.330642	-0.0325872	-0.142196	-0.0420774	-4.00695	Inf	-0.56446	Wheat-Rice	s119	s011	1231.83
2.26554	-1.47908	-0.951085	0.213506	-0.187145	-0.723253	-0.0465567	-0.112252	6.55289	NA	-0.761559	Wheat-Wheat	s119	s012	1091.23
1.8718	-0.680568	-0.736591	0.178466	-0.296782	-1.06453	-0.00229473	-0.115804	6.1348	NA	-0.672009	Wheat-Corn	s119	s013	1292.68
-1.0116	0.0311552	0.0790469	-0.237455	0.661038	0.347316	-0.106902	-0.0929358	-9.28645	Inf	-0.560888	Wheat-Rice	s119	s014	210.31
3.93716	-0.540806	-1.58389	0.206306	0.183801	-0.103851	-0.000149591	-0.0587445	13.069	Inf	-0.765926	Wheat-Corn	s119	s015	1292.68
3.28568	-0.508718	-1.0153	0.193215	-0.00244451	0.209158	0.0191476	0.0265848	24.9116	Inf	-0.79029	Wheat-Wheat	s119	s016	868.259
3.02264	-1.62861	-0.345384	-0.463983	0.711254	0.257141	-0.308493	-0.531104	-9.20216	NA	-0.772512	Wheat-Corn	s119	s018	1597.06
2.88022	-0.242313	-0.424122	0.24319	0.660695	0.506418	-0.0892641	-0.137388	7.96731	NA	-0.617732	Wheat-Wheat	s119	s019	821.9
0.897942	0.00630917	-0.132212	-0.24878	-0.0885654	-0.361818	-0.0233343	-0.0273109	-2.87483	NA	-0.457669	Wheat-Wheat	s119	s020	241.398
3.11956	-0.745107	-0.676648	-0.35947	-0.093744	0.263511	-0.374156	-0.388183	-8.05949	NA	-1.42255	Wheat-Corn	s119	s021	1837.63
0.670158	0.107889	0.358153	-0.163669	0.51146	0.0476887	-0.0801233	-0.114026	-11.2738	NA	-1.03554	Wheat-Rice	s119	s022	313.518
0.879249	-0.106768	-0.667598	0.201962	-0.0446549	-0.303303	-0.146798	-0.226716	3.5552	NA	-0.759383	Wheat-Wheat	s119	s023	552.369
0.597837	-0.106768	-0.340176	0.165003	0.430864	-0.4501	-0.0512107	-0.0842778	8.6014	NA	0.100761	Wheat-Wheat	s119	s025	772.474
1.66255	0.265281	0.532583	-0.543319	0.189041	-0.411669	0.0180184	-0.0791187	16.0521	Inf	-1.06461	Wheat-Rice	s119	s028	1060.68
-1.29928	-0.0321571	-0.0688608	-0.094955	0.301391	-0.336559	-0.052055	0.0733153	-6.67818	NA	-0.277225	Wheat-Wheat	s119	s030	228.924
2.2796	0.326477	0.366515	-0.199882	-0.296976	-0.734495	-0.070813	-0.210936	-4.94877	NA	-0.448069	Wheat-Rice	s119	s033	1324.86
0.519875	-0.0191699	-0.224994	-0.417078	-0.44432	-1.76357	-0.283799	-0.572375	-8.05925	NA	-1.5676	Wheat-Wheat	s119	s034	497.239
1.37487	-0.0191699	0.0110295	-0.255637	0.17581	-0.526027	-0.0640211	-0.0503762	-9.00924	Inf	-0.776927	Wheat-Wheat	s119	s035	546.73
0.800778	0.225672	0.216095	-0.169965	0.431144	-0.145385	0.0213039	0.112309	5.80957	NA	0.155969	Wheat-Rice	s119	s036	536.374
1.9652	-1.9271	-0.635681	-0.0161149	-0.0114083	0.0643183	-0.0396798	0.0434177	-5.73931	NA	0.523512	Wheat-Rice	s119	s037	2174.29
-2.3979	-0.00634923	0.027349	0.0768953	-0.130028	-0.270113	-0.00433789	0.108051	-10.2927	Inf	-0.100512	Wheat-Wheat	s119	s038	413.127
1.23969	-0.0321571	-0.212343	0.131309	-0.46216	-0.338986	0.0144558	-0.0305736	11.6982	NA	-0.46574	Wheat-Wheat	s119	s039	712.591
1.75314	0.107889	0.300994	0.131309	0.399251	-0.013106	-0.0110414	-0.0553887	1.74621	Inf	-0.562672	Wheat-Rice	s119	s040	727.717
2.41022	-4.36945	-0.802418	0.219228	0.0144295	-0.120965	-0.036018	-0.0825551	6.96033	Inf	0.378687	Wheat-Corn	s119	s042	2050.17
-1.70475	-0.529996	-0.388057	0.182913	0.433966	0.226102	-0.052533	-0.114026	5.61005	NA	0.0389957	Wheat-Corn	s119	s043	1325.41
3.97968	-0.172246	-0.101057	0.118769	-0.105737	-0.120857	-0.08408	-0.205083	4.71282	Inf	1.32178	Wheat-Wheat	s119	s044	1707.65
2.26082	-0.113835	-0.544026	-0.102798	-0.0913449	-0.597367	-0.0810809	-0.168784	-2.08708	NA	0.379655	Wheat-Wheat	s119	s045	721.286
2.0149	0.250611	0.32532	-0.546382	0.640476	0.0715761	-0.223807	-0.41422	-12.8609	NA	-1.49245	Wheat-Rice	s119	s046	1305.07
0.597837	-0.5193	-0.616665	0.0123567	-0.668406	-1.38574	-0.0334352	-0.193477	6.48353	NA	-1.00451	Wheat-Corn	s119	s047	1265.32
2.2796	0.1949	0.384294	-0.513197	0.458372	-0.139676	-0.201292	-0.322622	-13.0837	Inf	-0.163177	Wheat-Rice	s119	s048	1201.57
4.04544	-0.631778	-0.662207	0.210632	-0.0331608	0.106602	0.000739248	-0.037131	20.3854	Inf	-0.0640639	Wheat-Corn	s119	s049	1177.64
1.71298	0.205263	0.316604	-0.419777	0.271964	-0.249171	-0.120588	-0.176317	-8.59678	NA	0.482144	Wheat-Wheat	s119	s050	321.694
0.204794	0.113555	-0.390786	-0.228486	0.445835	-0.236698	-0.405334	-0.426283	-12.569	NA	-0.115243	Wheat-Rice	s119	s051	399.745
0.310155	0.0790685	0.200335	-0.300193	0.506132	-0.265449	-0.0955735	0.0358015	-24.0318	Inf	0.32341	Wheat-Rice	s119	s052	453.424
2.93241	-0.0789884	0.345149	-0.324466	0.22062	-0.386844	-0.130782	-0.165039	-14.695	NA	-1.71446	Wheat-Rice	s119	s053	1001.74
1.22645	-1.59686	-0.669402	0.050227	0.381069	-0.23594	-0.108337	-0.119369	6.75889	Inf	0.495261	Wheat-Corn	s119	s055	2050.36
1.17164	-0.0789884	-0.592976	0.0948256	0.287227	0.470895	-0.0946785	-0.11048	4.02098	NA	0.351237	Wheat-Wheat	s119	s057	546.73
1.05209	-0.0653828	-0.417085	0.0297485	0.0409502	-0.250342	-0.0997938	-0.14652	6.14295	NA	0.464917	Wheat-Wheat	s119	s058	788.241
-0.788457	-0.317663	-0.644445	0.140611	-0.370276	-0.912825	-0.028723	-0.153887	5.36421	NA	1.27613	Wheat-Corn	s119	s059	1125.13
-0.788457	0.366751	0.443548	-0.398385	0.710623	0.043366	-0.100985	-0.144687	-10.0224	NA	-0.0716851	Wheat-Rice	s119	s060	1188.69
4.12273	-2.01807	-0.934477	0.142153	-0.384233	-0.171321	0.0544112	0.124977	9.09192	NA	0.569179	Wheat-Wheat	s119	s061	1238.19
3.88996	-0.508718	-0.730816	0.305288	-0.263068	-0.00407553	0.00701852	-0.0808354	11.6718	NA	0.500763	Wheat-Wheat	s119	s062	1142.99
1.01983	0	0.0246475	-0.180547	-1.36013	-2.1667	-0.0269896	-0.187724	-4.90366	Inf	1.40947	Wheat-Wheat	s119	s063	350.668
-1.99243	0.0188093	-0.0271679	0.0176061	0.307724	-0.123786	-0.0943672	-0.128338	0.728939	NA	0.514613	Wheat-Wheat	s119	s064	902.081
0.546544	-0.0191699	0.27255	-0.419777	0.142033	-0.371408	-0.176727	-0.182005	-18.596	Inf	0.693005	Wheat-Wheat	s119	s065	209.211
0.167054	-0.012739	-0.254356	-0.398385	0.208501	-0.483512	-0.449535	-0.663481	-10.0981	NA	-0.217311	Wheat-Wheat	s119	s066	347.324
3.78419	0.0188093	0.115933	-0.157412	0.548744	0.125247	-0.22036	-0.236706	-9.40358	NA	0.586548	Wheat-Rice	s119	s067	1226.61
0.342945	0.157761	0.481376	0.15896	0.164985	-0.492788	-0.140819	-0.163172	3.99166	NA	0.619657	Wheat-Rice	s119	s069	308.45
1.9394	-1.6614	-0.890742	-0.0871729	0.398559	-0.0416029	-0.105858	-0.307421	-4.18375	NA	1.86625	Wheat-Corn	s119	s070	2004.15
4.35145	-0.731862	-0.872884	0.26795	-1.22414	-0.77213	-0.0828614	-0.124741	9.00472	NA	1.3451	Wheat-Corn	s119	s071	1631.7
0.916291	0.326477	0.30849	-0.463983	-0.290956	-0.921328	-0.192806	-0.261097	-15.4255	NA	0.703244	Wheat-Rice	s119	s072	1359.38
0.572519	0.0790685	0.239643	-0.0641833	0.330987	-0.14989	-0.0879428	-0.0911982	-9.76264	NA	1.18803	Wheat-Rice	s119	s073	511.973
2.21723	0.23071	0.315256	-0.475346	0.439639	-0.173596	-0.161248	-0.25699	-15.6431	NA	-0.078264	Wheat-Rice	s119	s074	1026.89
1.3633	0.418044	0.32732	-0.362018	0.257637	-0.224333	-0.0539705	0.0203929	-10.1641	Inf	0.86734	Wheat-Rice	s119	s075	1627.74
4.77912	-1.62861	-0.144951	0.0193498	-0.246026	-0.829781	-0.0259879	-0.0929358	6.22543	NA	0.906748	Wheat-Wheat	s119	s077	1125.13
1.37487	-0.0191699	0.0110295	-0.0454211	-0.385341	-0.850414	-0.0707751	-0.115804	0.0660911	NA	0.736828	Wheat-Wheat	s119	s078	641.061
0.342945	-0.012739	-0.357203	0.139067	-0.115665	-0.115353	-0.0599846	-0.14652	7.13451	NA	0.499887	Wheat-Wheat	s119	s079	448.783
-2.3979	-0.0789884	-0.105155	0.15896	0.679437	0.304673	-0.0161951	0.0078927	3.72683	NA	0.447792	Wheat-Wheat	s119	s080	309.759
0.276253	-0.0191699	-0.282152	-0.0988689	-0.0165574	-0.630686	-0.121334	-0.216824	-4.37319	NA	0.873283	Wheat-Wheat	s119	s081	451.738
2.83588	0.200095	0.439983	0.0883426	-0.124553	-0.529846	-0.131114	-0.122947	8.76256	Inf	0.603665	Wheat-Wheat	s119	s082	1118.06
2.35138	-1.37372	-0.671208	-0.336828	0.498601	0.118203	-0.162995	-0.17821	-8.87878	Inf	0.559418	Wheat-Rice	s119	s083	2175.84
2.48491	0.152341	0.394935	-0.356929	0.495078	0.0421995	-0.262778	-0.298838	-12.7048	NA	0.0650121	Wheat-Rice	s119	s084	270.062
0.492476	0.00630917	0.137912	-0.0107144	-0.235061	-0.829468	-0.0407547	-0.168784	-2.84846	NA	1.27594	Wheat-Wheat	s119	s085	202.28
1.35161	0.35794	0.452993	-0.395743	0.380244	-0.126674	-0.10429	-0.0999167	-17.5315	NA	0.405784	Wheat-Rice	s119	s086	1120.84
1.05209	0.0311552	0.204863	-0.324466	0.340829	-0.224817	-0.169929	-0.242748	-9.75555	NA	0.583686	Wheat-Wheat	s119	s087	102.386
1.9129	-1.13077	-0.972851	-0.309832	0.299686	-0.432032	-0.368703	-0.355996	-8.23906	NA	0.52394	Wheat-Rice	s119	s088	166.174
4.27224	-0.0321571	0.122496	-0.317122	0.649412	0.152919	-0.301864	-0.259042	-11.6382	NA	0.456426	Wheat-Rice	s119	s089	1020.62
1.54369	-0.0191699	-0.278482	-0.24878	0.10869	-0.182181	-0.22238	-0.340283	-6.82758	Inf	0.658974	Wheat-Corn	s119	s090	2291.73
3.68318	-0.00634923	0.529323	-0.334343	-0.152139	-0.647738	-0.326603	-0.395217	-11.9109	NA	0.226061	Wheat-Rice	s119	s091	415.267
-0.606136	0.0493928	0.242547	-0.558728	0.353891	-0.369419	-0.165652	-0.2307	-14.4279	Inf	0.347916	Wheat-Rice	s119	s092	186.166
3.57846	-0.508718	-0.977753	0.203412	-1.01646	-0.581629	-0.0790752	-0.174429	5.74996	NA	0.0409896	Wheat-Corn	s119	s093	1237.07
-0.146603	-0.00634923	-0.051196	-0.438877	-0.158327	-0.424649	-0.146006	-0.0825551	-18.9924	Inf	0.884179	Wheat-Wheat	s119	s094	247.941
0.492476	-0.187398	-0.521978	0.166507	-1.27298	-0.525932	-0.117142	-0.165039	5.88879	Inf	1.11672	Wheat-Wheat	s119	s095	835.65
1.90617	-1.13077	-0.888492	0.278761	-0.144741	-0.0187883	-0.019052	-0.0964201	11.2693	Inf	1.1748	Wheat-Rice	s119	s096	1825.24
2.02095	0.113555	0.32732	-0.246505	-0.236331	-0.854513	-0.117879	-0.197331	-8.81525	NA	1.06814	Wheat-Rice	s119	s097	753.808
0.952009	-0.135341	-0.700568	-0.191242	-0.77555	-0.349623	-0.132214	-0.0964201	-17.1298	NA	0.481465	Wheat-Rice	s119	s099	1434.31
3.17995	-1.76676	-0.497362	-0.288274	0.355444	-0.108032	-0.256009	-0.318256	-7.37038	NA	-0.642566	Wheat-Corn	s119	s100	1692.47
3.97713	0.00630917	0.12004	-0.519149	0.155119	-0.374951	-0.326598	-0.580838	-7.79292	Inf	0.582233	Wheat-Rice	s119	s101	1489.22
3.87781	-0.300421	-0.482278	0.337487	-0.316643	-0.0368307	-0.0506069	-0.165039	9.75956	NA	1.02072	Wheat-Wheat	s119	s102	1581.01
-1.4816	0.474739	0.245444	0.154404	0.197293	-0.387177	-0.124014	-0.180105	-6.74699	NA	0.157125	Wheat-Rice	s119	s103	1123.54
3.70242	-0.596687	-0.752156	0.114026	-0.278887	0.204452	-0.0859736	0.0172824	27.396	NA	0.930244	Wheat-Wheat	s119	s104	1043.61
0.952009	0.260415	0.12413	-0.419777	0.2298	-0.221582	-0.16921	-0.246797	-12.373	NA	-0.433839	Wheat-Rice	s119	s105	428.366
3.90929	-0.608248	-1.71871	-0.374855	-0.0711831	-0.422737	-0.0885877	-0.11048	-9.72545	NA	-0.198525	Wheat-Rice	s119	s106	1294.18
4.21683	-0.195061	-0.0939248	0.110852	0.507509	0.116289	-0.226678	-0.187724	-2.52901	NA	0.211273	Wheat-Corn	s119	s107	1620.65
3.07227	-0.772136	-1.03592	0.121919	-0.801963	-0.92289	0.0149836	-0.0453887	17.5908	NA	1.77901	Wheat-Wheat	s119	s110	1646.44
4.5277	-0.0927817	-0.0328822	-0.210787	-0.202553	0.00699427	-0.113429	-0.0387771	-7.94301	Inf	-0.105021	Wheat-Wheat	s119	s111	1951.7
1.33977	0.3219	0.329317	0.117191	-0.307862	-0.111702	0.00560213	0.044934	-5.87774	Inf	0.464591	Wheat-Rice	s119	s113	1231.83
1.12847	0.113555	0.336604	0.226336	0.546287	0.331082	-0.123661	-0.180105	3.26204	NA	0.956817	Wheat-Corn	s119	s114	1494.5
3.21888	-0.0858613	-0.237807	0.0686376	0.0820127	-0.27321	-0.0723815	0.00316456	-3.73502	NA	0.673728	Wheat-Rice	s119	s115	385.351
-1.70475	-0.012739	-0.0639226	0.184392	0.222679	-0.289832	-0.143752	-0.148357	-0.836304	NA	0.286318	Wheat-Rice	s119	s116	323.086
2.36428	0.141412	0.332636	-0.395743	-0.125118	-0.625714	-0.245968	-0.294573	-14.0704	Inf	-0.58616	Wheat-Rice	s119	s117	592.323
0.374693	0.331033	0.591579	-0.395743	-0.917678	-0.406067	-0.0741244	-0.0825551	-17.343	Inf	0.174791	Wheat-Rice	s119	s118	1450.56
4.29729	-0.655876	-1.57047	-0.486841	-1.04795	-1.23748	-0.119481	-0.271439	-13.5009	NA	1.05028	Wheat-Rice	s119	s120	291.856
-1.0116	0.0188093	0	0.104472	0.329887	-0.315152	0.0281558	0.0296665	4.02962	NA	0.905548	Wheat-Wheat	s119	s121	202.849
-0.606136	-0.202783	-0.633937	0.272018	-0.947247	-0.808914	-0.0726259	0.00946379	11.1475	Inf	0.606387	Wheat-Wheat	s119	s122	825.579
-0.451985	-0.15732	-0.651512	0.184392	-0.532476	-0.507206	-0.0728336	-0.0825551	8.18271	NA	0.699293	Wheat-Wheat	s119	s123	701.117
2.45803	0.146891	0.0327302	0.229164	-0.986693	-0.777868	-0.0390441	-0.0929358	8.05573	NA	0.178585	Wheat-Rice	s119	s124	1599.49
-0.788457	-0.317663	-0.644445	0.166507	-0.304993	-0.332872	-0.09874	-0.208981	9.44555	NA	0.449714	Wheat-Wheat	s119	s125	942.275
2.25607	-2.22938	-0.582992	-0.112689	0.21794	-0.213179	-0.0463905	0.044934	-0.845477	NA	0.481471	Wheat-Rice	s119	s127	2130.41
2.22708	0.312683	0.575595	-0.267172	-0.264386	-1.21753	-0.0930079	-0.0192006	-9.34608	Inf	0.622664	Wheat-Rice	s119	s128	1383.12
-1.14513	0.0372714	0.137912	-0.324466	0.544178	-0.226503	-0.338912	-0.358261	-12.4336	Inf	-0.0511327	Wheat-Rice	s119	s129	194.354
2.05062	-1.9271	-0.646207	-0.212982	0.403903	-0.10112	-0.0974787	-0.0520443	-6.36497	Inf	-1.8934	Wheat-Rice	s119	s130	2115.65
1.18562	-0.619944	-0.400395	-0.224032	0.0351912	-0.420145	-0.104673	-0.103425	-13.2654	NA	0.913989	Wheat-Rice	s119	s131	1200.87
-0.318454	-0.266804	-0.671208	0.313111	0.305085	0.904135	-0.0482442	-0.189638	1.764	Inf	1.78826	Wheat-Corn	s119	s132	1345.28
1.72114	0.317302	0.406697	-0.422483	-0.905049	-0.357935	-0.215961	-0.344747	-15.7597	Inf	0.911588	Wheat-Rice	s119	s133	1416.4
-0.788457	0.0372714	0.186625	-0.138874	0.424806	-0.593212	-0.00281339	-0.0322089	-1.22202	NA	0.0222531	Wheat-Rice	s119	s135	247.673
4.39276	0.0673037	-0.175322	0.277416	-1.0374	0.955616	-0.0895478	-0.072281	-4.28357	NA	-0.160785	Wheat-Rice	s119	s136	2090.71
4.0729	-1.11135	-0.955881	0.341282	-0.210042	-0.857542	-0.086394	-0.210936	5.41431	NA	0.868937	Wheat-Wheat	s119	s137	1102.77
2.49245	0.250611	0.291372	-0.0604026	0.0471024	-0.498445	-0.218916	-0.385849	-8.08174	NA	2.09998	Wheat-Rice	s119	s138	1554.26
1.70475	0.141412	0.237458	0.163495	1.13046	1.00576	-0.213237	-0.205083	-4.87011	NA	-0.369988	Wheat-Rice	s119	s139	922.512
2.99346	-0.0653828	-0.611542	0.338753	-1.6892	-0.453014	-0.0494028	-0.2347	7.80858	Inf	-0.24033	Wheat-Corn	s119	s140	1454.92
2.09074	-0.96825	-0.531368	0.24319	-0.158442	-0.440253	0.0280865	-0.0420774	14.5509	NA	0.88109	Wheat-Corn	s119	s143	1789.11
0.464306	-0.0789884	-0.327273	0.244582	0.685905	-0.0119836	-0.1215	-0.0981669	-17.6869	Inf	0.609528	Wheat-Rice	s119	s144	593.195
2.31163	0.0493928	0.198063	-0.305001	0.0827408	-0.604503	-0.118138	-0.259042	-15.2624	Inf	0.151633	Wheat-Rice	s119	s145	395.01
2.57538	0.107889	-0.0395905	-0.0125113	-0.298619	-1.03072	-0.104413	-0.124741	1.94414	NA	0.14001	Wheat-Wheat	s119	s148	1448.23
0.519875	0.0553988	0.0635561	-0.202053	0.683235	0.194465	-0.0816786	-0.0305736	-1.61672	NA	-0.996206	Wheat-Rice	s119	s149	621.62
-3.09104	-0.0789884	-0.200979	-0.267172	0.0579618	-0.56876	-0.0735597	-0.0654898	-10.2694	Inf	0.737057	Wheat-Wheat	s119	s150	222.398
-1.29928	-0.258574	-0.461537	-0.382637	-0.432611	-1.42101	-0.241767	-0.433591	-9.92101	NA	0.219042	Wheat-Wheat	s119	s151	533.703
-0.788457	-0.573959	-0.165459	-0.364572	-0.441295	-1.02869	-0.310865	-0.669654	-9.29504	NA	-0.239037	Wheat-Corn	s119	s152	1534.37
1.38629	0.152341	0.35686	-0.295409	-0.0222174	-0.654894	-0.181971	-0.226716	-12.0081	Inf	-0.0684117	Wheat-Rice	s119	s154	494.563
-1.14513	-0.0256424	-0.0531434	0.20486	-0.397249	-0.366445	0.0463706	0.153924	11.7641	NA	-0.015377	Wheat-Wheat	s119	s156	469.557
-3.09104	-0.0997504	-0.097994	0.217801	-0.659636	-1.21573	-0.0575829	-0.0305736	-3.15931	NA	0.846924	Wheat-Wheat	s119	s157	399.484
0.670158	-0.0453152	-0.357203	-0.230721	-0.140927	-0.897042	-0.425158	-0.685254	-7.92754	NA	-0.924462	Wheat-Wheat	s119	s159	543.738
1.21302	-0.0586487	-0.60475	0.197598	-0.02007	-0.590415	-0.0890759	-0.153887	5.89809	NA	1.19321	Wheat-Wheat	s119	s160	690.345
1.22645	-0.0789884	-0.414284	0.216371	0.128757	-0.328127	-0.0729218	-0.115804	9.44042	NA	-0.24033	Wheat-Wheat	s119	s161	714.568
1.3278	-0.75853	-0.506522	-0.00177778	-0.232319	-1.02556	-0.297002	-0.465892	-7.94656	Inf	0.513402	Wheat-Corn	s119	s163	1443.53
0.435318	0.152341	0.319965	-0.0736982	-0.345186	-1.38137	-0.128959	-0.135571	-8.63173	Inf	1.26266	Wheat-Rice	s119	s165	256.625
0.241162	0.0613689	0.106007	0.245972	-0.561347	-1.16208	-0.146196	-0.250862	0.184822	Inf	1.2591	Wheat-Corn	s119	s167	749.702
0.780159	-0.643754	-0.389421	-0.112689	-0.164954	-1.07172	-0.0137777	-0.130141	3.85559	NA	-0.493679	Wheat-Rice	s119	s168	1393.88
2.34704	-1.15057	-0.498882	-0.153263	0.189674	0.0141498	-0.0913221	-0.199263	-5.36582	NA	0.588137	Wheat-Corn	s119	s169	1616.55
1.47331	0.0613689	0.0522171	0.278761	0.047529	-0.334476	0.0276638	-0.0553887	4.76801	NA	0.544333	Wheat-Rice	s119	s170	908.71
2.98889	-0.250411	-0.746291	0.290786	-0.133363	-0.161583	-0.0497563	-0.180105	7.29558	Inf	0.526154	Wheat-Corn	s119	s172	1068.55
0.405465	0.0906966	0.207119	-0.40369	0.279957	-0.21375	-0.278138	-0.327008	-11.521	Inf	1.19581	Wheat-Rice	s119	s173	747.527
-0.526093	-0.012739	-0.0328822	0.197598	0.269532	0.183902	-0.0604434	-0.0404259	0.696815	Inf	0.954529	Wheat-Wheat	s119	s174	530.363
0.62253	-0.258574	-0.539261	-0.571228	0.312925	-0.167993	-0.373582	-0.499271	-12.6899	Inf	0.392365	Wheat-Wheat	s119	s175	146.213
1.48367	-1.59686	-0.678468	-0.13277	-1.16629	-0.000919349	-0.122108	-0.0842778	-10.1038	NA	0.625601	Wheat-Rice	s119	s176	2327.18
3.51426	-0.389766	-0.857516	0.313111	0.60721	-0.367665	-0.0386157	-0.144687	6.36421	NA	0.48563	Wheat-Corn	s119	s177	1040.35
1.85772	0.0188093	-0.220375	-0.260235	0.383377	-0.219971	-0.0655747	-0.0842778	-8.69822	Inf	0.589537	Wheat-Rice	s119	s178	763.621
3.88903	-0.437622	-0.696851	0.31051	0.167577	-0.0654112	-0.0336547	-0.0825551	12.9567	NA	0.677744	Wheat-Corn	s119	s179	1225.28
4.20401	0.0964603	-0.107211	0.326014	0.827331	-0.634071	-0.106988	-0.105184	-4.43732	Inf	0.772559	Wheat-Rice	s119	s180	1697.07
2.8412	0.102191	0.241096	-0.519149	-0.0374124	-0.726239	-0.0345212	-0.174429	5.32849	Inf	-0.48208	Wheat-Rice	s119	s181	1715.3
4.2754	-0.828489	-1.10046	0.0400402	-0.280908	-1.08886	-0.0202726	0.0418991	-8.33202	NA	1.22752	Wheat-Wheat	s119	s185	1314.79
2.6094	-0.120953	-0.240154	0.315705	-1.20447	-0.692454	0.0115792	0.00474309	14.0656	NA	1.05505	Wheat-Wheat	s119	s187	788.543
3.11352	-0.326397	-0.7043	0.214939	-1.40441	-0.550275	-0.0321443	0.0539838	18.5683	Inf	0.6412	Wheat-Corn	s119	s188	1244.59
3.51965	-0.0191699	0.142731	0.12349	0.869501	0.529519	-0.0321456	0.00631914	-0.157708	Inf	-0.0837798	Wheat-Rice	s119	s189	1362.53
3.01598	-0.0789884	-0.7043	0.282786	0.548796	0.223003	0.013451	0.0110324	14.1963	Inf	0.851446	Wheat-Corn	s119	s190	1210.19
4.30099	-1.21245	-0.833834	0.196139	-0.124628	-0.173529	-0.00920716	0.0125986	26.8012	Inf	1.34093	Wheat-Corn	s119	s191	1082.55
3.29415	0.0311552	0.340557	-0.441635	0.0937446	-0.477394	-0.283153	-0.476044	-10.5051	Inf	-0.92703	Wheat-Corn	s119	s192	1820.84
4.22351	0.0613689	-0.0728291	0.148298	0.830316	0.335463	0.0159818	0.0342713	14.7115	NA	0.00304723	Wheat-Corn	s119	s193	1823.45
2.83054	-1.37372	-0.2496	-0.401034	0.125775	-0.174667	-0.241285	-0.563983	-9.04705	Inf	-0.368516	Wheat-Corn	s119	s195	1680.44
2.92267	0.0188093	0.637564	-0.253346	0.256505	-0.271435	-0.136008	-0.242748	-17.1515	NA	1.01075	Wheat-Rice	s119	s196	646.011
4.9603	-0.985058	-0.340176	0.0702946	-1.19139	-0.824014	-0.00772299	-0.0305736	0.871561	NA	1.8016	Wheat-Rice	s119	s197	1830.5
0.597837	-0.5193	-0.616665	0.384525	-0.173576	-0.468788	-0.0142705	0.0806521	24.4134	NA	0.795305	Wheat-Corn	s119	s198	1385.71
3.82864	-0.0927817	0.595663	-0.319564	0.331304	-0.371271	-0.109062	-0.210936	-18.4248	Inf	0.649269	Wheat-Rice	s119	s201	115.427
3.7495	-0.487884	-0.60814	0.26795	-0.429947	-0.466206	-0.0232936	-0.205083	5.14441	Inf	2.22101	Wheat-Wheat	s119	s202	893.056
2.83321	-0.0191699	0.0434065	-0.354394	-0.25397	-1.06429	-0.173824	-0.320437	-9.38608	NA	3.39355	Wheat-Rice	s119	s203	1313.69
3.13352	0.0372714	-0.0929101	0.165003	-0.441519	-0.438726	-0.075038	-0.155737	6.46482	NA	0.582591	Wheat-Rice	s119	s204	1631.17
2.59932	0.119189	0.00736652	0.307903	-1.1936	-0.643594	-0.027172	0.0479597	7.28072	NA	1.23723	Wheat-Rice	s119	s205	1377.03
4.35145	-0.0387145	-0.0177161	0.277416	-0.360081	-0.227979	0.0109066	-0.0808354	9.97278	NA	0.86999	Wheat-Rice	s119	s206	1317.37
-2.3979	0.344577	0.345803	-0.438877	0.347916	-0.182934	-0.184495	-0.24477	-17.8847	NA	1.43268	Wheat-Rice	s119	s208	1236.74
1.3633	0.303381	0.349719	-0.447176	-0.328241	-1.06384	-0.14791	-0.14652	-13.1113	Inf	3.48322	Wheat-Rice	s119	s209	792.584
1.40877	-0.0789884	-0.383979	0.200509	-1.85471	-1.70737	-0.00563092	-0.128338	33.6737	NA	4.02061	Wheat-Wheat	s119	s210	790.654
2.30259	0.335568	0.256231	-0.283546	0.0735348	-0.361109	-0.189887	-0.159447	-20.3178	Inf	0.59587	Wheat-Rice	s119	s211	670.292
3.66006	-0.408635	-0.544026	0.388146	-0.15083	-0.42833	-0.0780555	-0.0964201	2.6784	NA	0.431551	Wheat-Corn	s119	s212	1294.29
3.92017	-0.585258	-1.67336	0.319583	-0.785651	-0.892999	-0.0363483	-0.0437317	11.9733	NA	1.11981	Wheat-Corn	s119	s213	1512.77
3.92287	-0.643754	-1.66356	0.209192	-0.296251	-0.0819287	-0.140175	-0.176317	11.5927	Inf	1.33505	Wheat-Corn	s119	s214	1637.76
0.572519	-0.120953	-0.526662	0.26795	-0.0740792	0.154229	-0.0114233	0.00474309	4.94284	Inf	0.818991	Wheat-Corn	s119	s215	1632.61
0.127833	0.388443	0.45358	0.284123	-0.286072	-0.301192	0.0151994	-0.150197	8.8525	NA	0.73381	Wheat-Wheat	s119	s218	1417.7
0.670158	0.0732034	0.17039	0.109261	0.74703	0.233978	0.00682045	0.0951661	2.80287	NA	-0.278568	Wheat-Rice	s119	s219	850.062
0.800778	0.0790685	0.183553	0.239003	0.752175	1.04191	-0.0441619	-0.00955421	0.741405	NA	0.139435	Wheat-Rice	s119	s220	752.76
4.20673	-0.529996	-0.678468	0.323447	-0.267284	-0.718617	-0.0123113	-0.0860034	8.87738	NA	1.58253	Wheat-Wheat	s119	s221	1445.87
-2.03647	-1.63413	0.890175	0.314769	0.712756	0.164705	-0.143027	-0.0316816	4.84489	NA	-1.45626	Rice-Corn	s120	s001	2395.19
0.251795	0.247241	1.40827	0.416959	1.48055	1.73866	0.105965	0.244128	4.59122	NA	-1.0139	Rice-Rice	s120	s002	2268.54
-3.34528	0.763765	2.0299	0.077817	1.41278	0.915892	0.00714859	0.0565807	-5.93345	Inf	-2.94368	Rice-Rice	s120	s003	284.399
-3.77741	0.674685	1.86115	0.031297	1.01045	0.491744	0.0112038	0.19232	-1.53543	Inf	-1.88645	Rice-Rice	s120	s005	26.1127
0.256591	0.437468	1.53471	0.314769	1.93559	1.53087	0.0670208	0.178503	9.2425	NA	-5.11358	Rice-Rice	s120	s006	2228.97
-1.71845	-1.84177	0.784409	0.366167	1.13947	0.957858	-0.0686741	0.0486912	9.49597	NA	0.196119	Rice-Wheat	s120	s007	2495
0.129736	-0.144039	0.826123	0.850595	0.961191	1.30738	0.0408024	0.066356	22.763	NA	-1.82721	Rice-Wheat	s120	s008	1941.26
-4.90342	0.935615	1.75171	0.119708	1.66466	1.44305	0.0299869	0.266673	5.88113	NA	-1.84732	Rice-Rice	s120	s009	454.538
-2.62615	-0.693147	0.895634	0.393837	0.955816	1.0697	-0.00201322	0.0246419	8.86184	NA	-2.15093	Rice-Corn	s120	s010	2498.61
-3.38099	0.982352	1.87896	0.721639	1.37859	1.20489	-0.0227145	0.229361	9.49396	Inf	-1.61474	Rice-Rice	s120	s011	1197.07
-2.03174	-0.8232	0.619381	0.700347	0.860801	0.514228	0.0729245	0.159187	20.0538	NA	-1.81184	Rice-Wheat	s120	s012	1377.02
-2.42548	-0.0246926	0.833875	0.665307	0.751165	0.172952	0.117186	0.155635	19.6357	NA	-1.72229	Rice-Corn	s120	s013	1533.27
-5.30889	0.687031	1.64951	0.249386	1.70898	1.5848	0.0125793	0.178503	4.21446	Inf	-1.61117	Rice-Rice	s120	s014	350.963
-0.360126	0.115069	-0.013423	0.693147	1.23175	1.13363	0.119332	0.212694	26.5699	Inf	-1.81621	Rice-Corn	s120	s015	1533.27
-1.0116	0.147158	0.555161	0.680056	1.0455	1.44664	0.138629	0.298023	38.4126	Inf	-1.84057	Rice-Wheat	s120	s016	1158.61
-1.27465	-0.972732	1.22508	0.0228581	1.7592	1.49462	-0.189012	-0.259665	4.29875	NA	-1.8228	Rice-Corn	s120	s018	1784.53
-1.41707	0.413562	1.14634	0.730031	1.70864	1.7439	0.0302171	0.134051	21.4682	NA	-1.66802	Rice-Wheat	s120	s019	1092.62
-3.39934	0.662185	1.43825	0.238061	0.959381	0.875663	0.0961469	0.244128	10.6261	NA	-1.50795	Rice-Wheat	s120	s020	533.217
-1.17773	-0.0892311	0.893818	0.127371	0.954203	1.50099	-0.254675	-0.116744	5.44141	NA	-2.47283	Rice-Corn	s120	s021	2001.92
-3.62713	0.763765	1.92862	0.323172	1.55941	1.28517	0.0393579	0.157412	2.22714	NA	-2.08582	Rice-Rice	s120	s022	423.783
-3.41804	0.549108	0.902868	0.688802	1.00329	0.934178	-0.0273171	0.0447229	17.0561	NA	-1.80967	Rice-Wheat	s120	s023	827.355
-3.69945	0.549108	1.23029	0.651843	1.47881	0.787381	0.0682705	0.187161	22.1023	NA	-0.949523	Rice-Wheat	s120	s025	1051.18
-2.63474	0.921157	2.10305	-0.0564786	1.23699	0.825812	0.1375	0.19232	29.5531	Inf	-2.11489	Rice-Rice	s120	s028	943.107
-5.59657	0.623719	1.50161	0.391886	1.34934	0.900922	0.0674262	0.344754	6.82273	NA	-1.32751	Rice-Wheat	s120	s030	466.542
-2.01769	0.982352	1.93698	0.286959	0.750971	0.502986	0.0486682	0.0605023	8.55214	NA	-1.49835	Rice-Rice	s120	s033	1342.11
-3.77741	0.636706	1.34547	0.0697633	0.603627	-0.526094	-0.164318	-0.300937	5.44166	NA	-2.61788	Rice-Wheat	s120	s034	774.893
-2.92242	0.636706	1.5815	0.231203	1.22376	0.711453	0.0554601	0.221062	4.49166	Inf	-1.82721	Rice-Wheat	s120	s035	794.679
-3.49651	0.881548	1.78656	0.316876	1.47909	1.0921	0.140785	0.383748	19.3105	NA	-0.894316	Rice-Rice	s120	s036	281.395
-2.33208	-1.27123	0.934785	0.470726	1.03654	1.3018	0.0798014	0.314856	7.7616	NA	-0.526773	Rice-Rice	s120	s037	2375.61
-6.69518	0.649527	1.59782	0.563736	0.917919	0.967368	0.115143	0.37949	3.20818	Inf	-1.1508	Rice-Wheat	s120	s038	667.923
-3.05759	0.623719	1.35812	0.61815	0.585787	0.898494	0.133937	0.240865	25.1991	NA	-1.51602	Rice-Wheat	s120	s039	996.134
-2.54414	0.763765	1.87146	0.61815	1.4472	1.22437	0.10844	0.21605	15.2471	Inf	-1.61296	Rice-Rice	s120	s040	851.958
-1.88707	-3.71357	0.768048	0.706069	1.06238	1.11652	0.0834632	0.188883	20.4612	Inf	-0.671597	Rice-Corn	s120	s042	2269.27
-6.00203	0.12588	1.18241	0.669754	1.48191	1.46358	0.0669482	0.157412	19.111	NA	-1.01129	Rice-Corn	s120	s043	1544.94
-0.317604	0.48363	1.46941	0.60561	0.94221	1.11662	0.0354012	0.066356	18.2137	Inf	0.271496	Rice-Wheat	s120	s044	1741.84
-2.03647	0.542041	1.02644	0.384043	0.956602	0.640114	0.0384003	0.102654	11.4138	NA	-0.670629	Rice-Wheat	s120	s045	961.037
-2.28238	0.906487	1.89579	-0.0595414	1.68842	1.30906	-0.104325	-0.142781	0.639999	NA	-2.54273	Rice-Rice	s120	s046	1284.15
-3.69945	0.136576	0.953801	0.499198	0.379541	-0.148263	0.086046	0.0779615	19.9844	NA	-2.05479	Rice-Corn	s120	s047	1529.83
-2.01769	0.850776	1.95476	-0.0263558	1.50632	1.0978	-0.0818107	-0.0511839	0.417218	Inf	-1.21346	Rice-Rice	s120	s048	1131.26
-0.251845	0.0240976	0.908259	0.697473	1.01479	1.34408	0.12022	0.234308	33.8863	Inf	-1.11435	Rice-Corn	s120	s049	1454.57
-2.58431	0.861139	1.88707	0.0670642	1.31991	0.988309	-0.00110632	0.0951212	4.90413	NA	-0.568141	Rice-Wheat	s120	s050	452.412
-4.09249	0.76943	1.17968	0.258354	1.49378	1.00078	-0.285853	-0.154844	0.931936	NA	-1.16553	Rice-Rice	s120	s051	411.039
-3.98713	0.734944	1.7708	0.186647	1.55408	0.972032	0.0239077	0.30724	-10.5309	Inf	-0.726875	Rice-Rice	s120	s052	632.853
-1.36488	0.576887	1.91561	0.162374	1.26857	0.850637	-0.0113012	0.106399	-1.19405	NA	-2.76474	Rice-Rice	s120	s053	1074.16
-3.07084	-0.940983	0.901064	0.537068	1.42902	1.00154	0.0111438	0.15207	20.2598	Inf	-0.555024	Rice-Corn	s120	s055	2207.64
-3.12565	0.576887	0.97749	0.581666	1.33517	1.70838	0.0248027	0.160958	17.5219	NA	-0.699047	Rice-Wheat	s120	s057	794.679
-3.24519	0.590493	1.15338	0.516589	1.0889	0.987139	0.0196874	0.124919	19.6439	NA	-0.585367	Rice-Wheat	s120	s058	1071.31
-5.08574	0.338213	0.926021	0.627452	0.677671	0.324656	0.0907582	0.117552	18.8651	NA	0.225843	Rice-Corn	s120	s059	1406.32
-5.08574	1.02263	2.01401	0.0884554	1.75857	1.28085	0.0184959	0.126752	3.47851	NA	-1.12197	Rice-Rice	s120	s060	1198.69
-0.17456	-1.3622	0.635989	0.628994	0.663714	1.06616	0.173892	0.396415	22.5928	NA	-0.481105	Rice-Wheat	s120	s061	1528.62
-0.407322	0.147158	0.83965	0.792129	0.784879	1.23341	0.1265	0.190603	25.1727	NA	-0.549521	Rice-Wheat	s120	s062	1387.71
-3.27745	0.655876	1.59511	0.306294	-0.312183	-0.929219	0.0924916	0.0837142	8.59725	Inf	0.359185	Rice-Wheat	s120	s063	627.395
-6.28972	0.674685	1.5433	0.504447	1.35567	1.11369	0.025114	0.143101	14.2298	NA	-0.535671	Rice-Wheat	s120	s064	1130.57
-3.75074	0.636706	1.84302	0.0670642	1.18998	0.866073	-0.0572456	0.0894339	-5.09505	Inf	-0.35728	Rice-Wheat	s120	s065	485.474
-4.13023	0.643137	1.31611	0.0884554	1.25645	0.753968	-0.330054	-0.392042	3.40279	NA	-1.2676	Rice-Wheat	s120	s066	638.844
-0.513096	0.674685	1.6864	0.329428	1.59669	1.36273	-0.100879	0.0347328	4.09733	NA	-0.463736	Rice-Rice	s120	s067	1289.07
-3.95434	0.813637	2.05184	0.645801	1.21293	0.744692	-0.0213382	0.108267	17.4926	NA	-0.430627	Rice-Rice	s120	s069	357.323
-2.35789	-1.00552	0.679724	0.399668	1.44651	1.19588	0.0136229	-0.0359827	9.31716	NA	0.815964	Rice-Corn	s120	s070	2238.48
0.0541649	-0.0759859	0.697582	0.754791	-0.176195	0.465351	0.0366198	0.146698	22.5056	NA	0.294812	Rice-Corn	s120	s071	1883.44
-3.38099	0.982352	1.87896	0.0228581	0.756991	0.316153	-0.0733247	0.0103414	-1.92455	NA	-0.347041	Rice-Rice	s120	s072	1299.68
-3.72477	0.734944	1.81011	0.422658	1.37893	1.08759	0.0315385	0.18024	3.73826	NA	0.137745	Rice-Rice	s120	s073	725.727
-2.08006	0.886586	1.88572	0.0114944	1.48759	1.06388	-0.0417671	0.0144481	-2.14218	NA	-1.12855	Rice-Rice	s120	s074	1008.35
-2.93398	1.07392	1.89779	0.124823	1.30558	1.01315	0.0655107	0.291831	3.33679	Inf	-0.182945	Rice-Rice	s120	s075	1508.82
0.481838	-0.972732	1.42552	0.506191	0.801921	0.4077	0.0934933	0.178503	19.7263	NA	-0.143536	Rice-Wheat	s120	s077	1406.32
-2.92242	0.636706	1.5815	0.44142	0.662606	0.387067	0.0487061	0.155635	13.567	NA	-0.313456	Rice-Wheat	s120	s078	911.647
-3.95434	0.643137	1.21326	0.625908	0.932282	1.12213	0.0594966	0.124919	20.6354	NA	-0.550397	Rice-Wheat	s120	s079	740.501
-6.69518	0.576887	1.46531	0.645801	1.72738	1.54215	0.103286	0.279331	17.2277	NA	-0.602493	Rice-Wheat	s120	s080	555.805
-4.02103	0.636706	1.28831	0.387972	1.03139	0.606795	-0.00185327	0.0546142	9.12772	NA	-0.177001	Rice-Wheat	s120	s081	741.291
-1.4614	0.855971	2.01045	0.575183	0.923394	0.707635	-0.0116328	0.148492	22.2635	Inf	-0.446619	Rice-Wheat	s120	s082	1406.19
-1.94591	-0.71784	0.899258	0.150013	1.54655	1.35568	-0.0435137	0.093229	4.62213	Inf	-0.490866	Rice-Rice	s120	s083	2365.04
-1.81238	0.808217	1.9654	0.129912	1.54302	1.27968	-0.143297	-0.027399	0.796104	NA	-0.985272	Rice-Rice	s120	s084	206.075
-3.80481	0.662185	1.70838	0.476126	0.812886	0.408012	0.0787265	0.102654	10.6524	NA	0.225655	Rice-Wheat	s120	s085	482.555
-2.94568	1.01382	2.02346	0.0910974	1.42819	1.11081	0.0151916	0.171522	-4.03055	NA	-0.644501	Rice-Rice	s120	s086	1075.49
-3.24519	0.687031	1.77533	0.162374	1.38878	1.01266	-0.0504479	0.0286905	3.74536	NA	-0.466598	Rice-Wheat	s120	s087	394.158
-2.38438	-0.474894	0.597615	0.177009	1.34763	0.805449	-0.249221	-0.0845574	5.26185	NA	-0.526345	Rice-Rice	s120	s088	329.129
-0.0250483	0.623719	1.69296	0.169718	1.69736	1.3904	-0.182383	0.0123969	1.8627	NA	-0.593858	Rice-Rice	s120	s089	990.274
-2.7536	0.636706	1.29198	0.238061	1.15664	1.0553	-0.102899	-0.0688444	6.67333	Inf	-0.391311	Rice-Corn	s120	s090	2432.99
-0.614104	0.649527	2.09979	0.152498	0.895808	0.589743	-0.207122	-0.123778	1.59006	NA	-0.824223	Rice-Rice	s120	s091	153.75
-4.90342	0.705269	1.81301	-0.0718872	1.40184	0.868062	-0.0461711	0.0407388	-0.92695	Inf	-0.702368	Rice-Rice	s120	s092	254.333
-0.71883	0.147158	0.592713	0.690253	0.0314838	0.655852	0.0404061	0.0970097	19.2509	NA	-1.00929	Rice-Corn	s120	s093	1524.95
-4.44389	0.649527	1.51927	0.0479641	0.88962	0.812832	-0.0265247	0.188883	-5.49146	Inf	-0.166105	Rice-Wheat	s120	s094	532.578
-3.80481	0.468478	1.04849	0.653348	-0.225038	0.711549	0.00233963	0.106399	19.3897	Inf	0.0664336	Rice-Wheat	s120	s095	1114.05
-2.39112	-0.474894	0.681974	0.765602	0.903206	1.21869	0.100429	0.175018	24.7702	Inf	0.124516	Rice-Rice	s120	s096	2059.91
-2.27634	0.76943	1.89779	0.240336	0.811616	0.382968	0.00160185	0.074108	4.68565	NA	0.0178547	Rice-Rice	s120	s097	832.7
-3.34528	0.520534	0.869898	0.295599	0.272396	0.887858	-0.0127331	0.175018	-3.62886	NA	-0.568819	Rice-Rice	s120	s099	1329.25
-1.11734	-1.11088	1.0731	0.198567	1.40339	1.12945	-0.136528	-0.0468171	6.13052	NA	-1.69285	Rice-Corn	s120	s100	1861.04
-0.320156	0.662185	1.69051	-0.0323082	1.20307	0.86253	-0.207117	-0.309399	5.70799	Inf	-0.468052	Rice-Rice	s120	s101	1578.56
-0.419477	0.355455	1.08819	0.824328	0.731304	1.20065	0.0688743	0.106399	23.2605	NA	-0.0295621	Rice-Wheat	s120	s102	1801.16
-5.77889	1.13062	1.81591	0.641245	1.24524	0.850304	-0.00453241	0.0913333	6.75392	NA	-0.893159	Rice-Rice	s120	s103	1231.42
-0.594862	0.0591889	0.81831	0.600867	0.76906	1.44193	0.0335076	0.288721	40.8969	NA	-0.120041	Rice-Wheat	s120	s104	1307.9
-3.34528	0.916291	1.6946	0.0670642	1.27775	1.0159	-0.0497289	0.0246419	1.12787	NA	-1.48412	Rice-Rice	s120	s105	215.64
-0.387993	0.047628	-0.148242	0.111986	0.976764	0.814744	0.0308935	0.160958	3.77546	NA	-1.24881	Rice-Rice	s120	s106	1486.85
-0.0804551	0.460815	1.47654	0.597692	1.55546	1.35377	-0.107197	0.0837142	10.9719	NA	-0.839012	Rice-Corn	s120	s107	1663.71
-1.22501	-0.11626	0.534542	0.60876	0.245984	0.31459	0.134465	0.22605	31.0918	NA	0.728729	Rice-Wheat	s120	s110	1909.51
0.230415	0.563094	1.53758	0.276054	0.845394	1.24448	0.00605211	0.232662	5.5579	Inf	-1.15531	Rice-Wheat	s120	s111	2011.46
-2.95751	0.977776	1.89978	0.604032	0.740085	1.12578	0.125083	0.316373	7.62316	Inf	-0.585693	Rice-Rice	s120	s113	1197.07
-3.16882	0.76943	1.90707	0.713176	1.59423	1.56856	-0.00417993	0.0913333	16.763	NA	-0.093467	Rice-Corn	s120	s114	1589.73
-1.07841	0.570014	1.33266	0.555478	1.12996	0.964271	0.0470997	0.274603	9.76589	NA	-0.376556	Rice-Rice	s120	s115	479.942
-6.00203	0.643137	1.50654	0.671232	1.27063	0.947648	-0.024271	0.123082	12.6646	NA	-0.763966	Rice-Rice	s120	s116	486.233
-1.93301	0.797287	1.9031	0.0910974	0.922829	0.611767	-0.126486	-0.0231346	-0.5695	Inf	-1.63644	Rice-Rice	s120	s117	537.203
-3.92259	0.986908	2.16205	0.0910974	0.130269	0.831414	0.0453568	0.188883	-3.84208	Inf	-0.875494	Rice-Rice	s120	s118	1415.75
-4.29729	0.655876	1.57047	0.486841	1.04795	1.23748	0.119481	0.271439	13.5009	NA	-1.05028	Rice-Wheat	s120	s119	291.856
-5.30889	0.674685	1.57047	0.591313	1.37783	0.922328	0.147637	0.301105	17.5305	NA	-0.144737	Rice-Wheat	s120	s121	494.234
-4.90342	0.453093	0.936529	0.758859	0.1007	0.428567	0.0468553	0.280902	24.6484	Inf	-0.443897	Rice-Wheat	s120	s122	1110.06
-4.74927	0.498556	0.918954	0.671232	0.515471	0.730275	0.0466476	0.188883	21.6836	NA	-0.350991	Rice-Wheat	s120	s123	992.678
-1.83925	0.802767	1.6032	0.716005	0.0612543	0.459613	0.0804371	0.178503	21.5566	NA	-0.8717	Rice-Rice	s120	s124	1750.27
-5.08574	0.338213	0.926021	0.653348	0.742954	0.904609	0.0207412	0.0624574	22.9465	NA	-0.60057	Rice-Wheat	s120	s125	1224.54
-2.04122	-1.57351	0.987474	0.374151	1.26589	1.0243	0.0730907	0.316373	12.6554	NA	-0.568813	Rice-Rice	s120	s127	2326
-2.07021	0.968559	2.14606	0.219669	0.783561	0.0199554	0.0264733	0.252238	4.15483	Inf	-0.427621	Rice-Rice	s120	s128	1374.67
-5.44242	0.693147	1.70838	0.162374	1.59213	1.01098	-0.219431	-0.0868224	1.06734	Inf	-1.10142	Rice-Rice	s120	s129	322.232
-2.24666	-1.27123	0.924259	0.273859	1.45185	1.13636	0.0220025	0.219394	7.13594	Inf	-2.94368	Rice-Rice	s120	s130	2311.04
-3.11166	0.035932	1.17007	0.262809	1.08314	0.817336	0.0148078	0.168013	0.235538	NA	-0.136295	Rice-Rice	s120	s131	1411.89
-4.61574	0.389071	0.899258	0.799952	1.35303	2.14162	0.071237	0.0818003	15.2649	Inf	0.737976	Rice-Corn	s120	s132	1630.47
-2.57614	0.973178	1.97716	0.0643579	0.142898	0.879546	-0.0964794	-0.0733087	-2.25877	Inf	-0.138696	Rice-Rice	s120	s133	1377.14
-5.08574	0.693147	1.75709	0.347967	1.47275	0.644269	0.116668	0.23923	12.2789	NA	-1.02803	Rice-Rice	s120	s135	370.639
0.0954788	0.723179	1.39514	0.764257	0.0105478	2.1931	0.0299334	0.199158	9.21734	NA	-1.21107	Rice-Rice	s120	s136	2172.41
-0.224381	-0.455476	0.614585	0.828123	0.837904	0.379939	0.0330872	0.0605023	18.9152	NA	-0.181348	Rice-Wheat	s120	s137	1388.8
-1.80483	0.906487	1.86184	0.426438	1.09505	0.739036	-0.0994347	-0.11441	5.41917	NA	1.04969	Rice-Rice	s120	s138	1537.06
-2.59254	0.797287	1.80792	0.650336	2.17841	2.24324	-0.0937561	0.066356	8.6308	NA	-1.42027	Rice-Rice	s120	s139	965.13
-1.30383	0.590493	0.958924	0.825594	-0.641258	0.784467	0.0700785	0.0367388	21.3095	Inf	-1.29061	Rice-Corn	s120	s140	1710.39
-2.20654	-0.312375	1.0391	0.730031	0.889505	0.797228	0.147568	0.229361	28.0519	NA	-0.169194	Rice-Corn	s120	s143	2006.46
-3.83298	0.576887	1.24319	0.731423	1.73385	1.2255	-0.0020183	0.173272	-4.18604	Inf	-0.440757	Rice-Rice	s120	s144	738.533
-1.98565	0.705269	1.76853	0.18184	1.13069	0.632978	0.0013431	0.0123969	-1.76146	Inf	-0.898651	Rice-Rice	s120	s145	609.433
-1.7219	0.763765	1.53088	0.47433	0.749328	0.206761	0.0150677	0.146698	15.4451	NA	-0.910275	Rice-Wheat	s120	s148	1568.96
-3.77741	0.711275	1.63402	0.284788	1.73118	1.43195	0.0378026	0.240865	11.8842	NA	-2.04649	Rice-Rice	s120	s149	784.985
-7.38833	0.576887	1.36949	0.219669	1.10591	0.668721	0.0459215	0.205949	3.23149	Inf	-0.313227	Rice-Wheat	s120	s150	497.138
-5.59657	0.397302	1.10893	0.104204	0.615336	-0.183528	-0.122285	-0.162152	3.5799	NA	-0.831243	Rice-Wheat	s120	s151	812.467
-5.08574	0.0819171	1.40501	0.122269	0.606651	0.208789	-0.191384	-0.398215	4.20587	NA	-1.28932	Rice-Corn	s120	s152	1747.81
-2.91099	0.808217	1.92733	0.191432	1.02573	0.582587	-0.0624897	0.0447229	1.49284	Inf	-1.1187	Rice-Rice	s120	s154	240.828
-5.44242	0.630233	1.51732	0.691701	0.650698	0.871036	0.165852	0.425363	25.2651	NA	-1.06566	Rice-Wheat	s120	s156	696.417
-7.38833	0.556125	1.47247	0.704642	0.388311	0.0217468	0.0618983	0.240865	10.3416	NA	-0.20336	Rice-Wheat	s120	s157	617.831
-3.62713	0.610561	1.21326	0.25612	0.90702	0.340439	-0.305677	-0.413816	5.57336	NA	-1.97475	Rice-Wheat	s120	s159	805.321
-3.08426	0.597227	0.965716	0.684439	1.02788	0.647065	0.0304053	0.117552	19.399	NA	0.142923	Rice-Wheat	s120	s160	963.552
-3.07084	0.576887	1.15618	0.703212	1.1767	0.909353	0.0465594	0.155635	22.9413	NA	-1.29061	Rice-Wheat	s120	s161	979.203
-2.96949	-0.102654	1.06394	0.485063	0.815628	0.211919	-0.177521	-0.194453	5.55434	Inf	-0.536882	Rice-Corn	s120	s163	1657.23
-3.86197	0.808217	1.89043	0.413143	0.702761	-0.143892	-0.00947761	0.135868	4.86918	Inf	0.212373	Rice-Rice	s120	s165	417.375
-4.05612	0.717245	1.67647	0.732812	0.4866	0.0754029	-0.0267152	0.0205769	13.6857	Inf	0.208812	Rice-Corn	s120	s167	968.821
-3.51713	0.0121214	1.18105	0.374151	0.882993	0.165763	0.105704	0.141297	17.3565	NA	-1.54396	Rice-Rice	s120	s168	1632.92
-1.95025	-0.494696	1.07158	0.333578	1.23762	1.25163	0.0281591	0.0721756	8.13509	NA	-0.462147	Rice-Corn	s120	s169	1826.03
-2.82398	0.717245	1.62268	0.765602	1.09548	0.903005	0.147145	0.21605	18.2689	NA	-0.505951	Rice-Rice	s120	s170	1134.11
-1.30839	0.405465	0.824175	0.777626	0.914584	1.0759	0.0697249	0.0913333	20.7965	Inf	-0.52413	Rice-Corn	s120	s172	1336.73
-3.89182	0.746572	1.77759	0.0831504	1.3279	1.02373	-0.158657	-0.0555699	1.97992	Inf	0.145526	Rice-Rice	s120	s173	890.918
-4.82338	0.643137	1.53758	0.684439	1.31748	1.42138	0.0590378	0.231013	14.1977	Inf	-0.0957555	Rice-Wheat	s120	s174	821.009
-3.67476	0.397302	1.03121	-0.0843874	1.36087	1.06949	-0.254101	-0.227832	0.811033	Inf	-0.657919	Rice-Wheat	s120	s175	386.885
-2.81362	-0.940983	0.891998	0.35407	-0.118343	1.23656	-0.00262724	0.187161	3.39707	NA	-0.424683	Rice-Rice	s120	s176	2489.43
-0.78303	0.26611	0.71295	0.799952	1.65516	0.869815	0.0808656	0.126752	19.8651	NA	-0.564654	Rice-Corn	s120	s177	1311.11
-2.43957	0.674685	1.35009	0.226606	1.43132	1.01751	0.0539065	0.187161	4.80268	Inf	-0.460747	Rice-Rice	s120	s178	940.082
-0.408252	0.218254	0.873615	0.797351	1.21552	1.17207	0.0858265	0.188883	26.4576	NA	-0.37254	Rice-Corn	s120	s179	1453.27
-0.0932714	0.752336	1.46326	0.812855	1.87528	0.60341	0.0124929	0.166254	9.06359	Inf	-0.277725	Rice-Rice	s120	s180	1748.76
-1.45608	0.758067	1.81156	-0.0323082	1.01053	0.511242	0.08496	0.0970097	18.8294	Inf	-1.53236	Rice-Rice	s120	s181	1853.39
-0.0218827	-0.172613	0.470004	0.526881	0.767039	0.148624	0.0992086	0.313338	5.16888	NA	0.177236	Rice-Wheat	s120	s185	1517.76
-1.68788	0.534923	1.33031	0.802546	-0.156526	0.545026	0.13106	0.276182	27.5665	NA	0.00476111	Rice-Wheat	s120	s187	1078.9
-1.18377	0.329479	0.866166	0.70178	-0.356465	0.687206	0.0873369	0.325422	32.0692	Inf	-0.409084	Rice-Corn	s120	s188	1506.8
-0.777632	0.636706	1.7132	0.610331	1.91745	1.767	0.0873356	0.277758	13.3432	Inf	-1.13406	Rice-Rice	s120	s189	1429.17
-1.2813	0.576887	0.866166	0.769626	1.59674	1.46048	0.132932	0.282471	27.6972	Inf	-0.198839	Rice-Corn	s120	s190	1466.37
0.00370371	-0.556572	0.736632	0.68298	0.923319	1.06395	0.110274	0.284037	40.3021	Inf	0.29065	Rice-Corn	s120	s191	1363.8
-1.00313	0.687031	1.91102	0.0452054	1.14169	0.760087	-0.163672	-0.204605	2.99578	Inf	-1.97731	Rice-Corn	s120	s192	1924.19
-0.073775	0.717245	1.49764	0.635138	1.87826	1.57294	0.135463	0.30571	28.2124	NA	-1.04724	Rice-Corn	s120	s193	1987.91
-1.46675	-0.71784	1.32087	0.0858064	1.17372	1.06281	-0.121804	-0.292545	4.45386	Inf	-1.4188	Rice-Corn	s120	s195	1880.82
-1.37461	0.674685	2.20803	0.233494	1.30445	0.966046	-0.0165263	0.0286905	-3.65062	NA	-0.0395347	Rice-Rice	s120	s196	429.174
0.663013	-0.329182	1.23029	0.557135	-0.143447	0.413466	0.111758	0.240865	14.3725	NA	0.751315	Rice-Rice	s120	s197	1968.28
-3.69945	0.136576	0.953801	0.871366	0.874371	0.768693	0.105211	0.352091	37.9143	NA	-0.254979	Rice-Corn	s120	s198	1649.95
-0.468644	0.563094	2.16613	0.167276	1.37925	0.86621	0.0104195	0.0605023	-4.92389	Inf	-0.401016	Rice-Rice	s120	s201	187.671
-0.547781	0.167992	0.962326	0.754791	0.618	0.771275	0.0961877	0.066356	18.6453	Inf	1.17073	Rice-Wheat	s120	s202	1171.33
-1.46407	0.636706	1.61387	0.132447	0.793977	0.173195	-0.0543432	-0.0489981	4.11483	NA	2.34327	Rice-Rice	s120	s203	1467.05
-1.16377	0.693147	1.47756	0.651843	0.606427	0.798755	0.0444432	0.115702	19.9657	NA	-0.467694	Rice-Rice	s120	s204	1763.44
-1.69797	0.775064	1.57783	0.794743	-0.145658	0.593887	0.0923092	0.319398	20.7816	NA	0.186942	Rice-Rice	s120	s205	1535.29
0.0541649	0.617161	1.55275	0.764257	0.687866	1.0095	0.130388	0.190603	23.4737	NA	-0.180294	Rice-Rice	s120	s206	1497.37
-6.69518	1.00045	1.91627	0.0479641	1.39586	1.05455	-0.0650136	0.0266682	-4.38375	NA	0.382397	Rice-Rice	s120	s208	1150.02
-2.93398	0.959257	1.92019	0.0396653	0.719706	0.173643	-0.0284289	0.124919	0.389573	Inf	2.43294	Rice-Rice	s120	s209	705.974
-2.88852	0.576887	1.18649	0.68735	-0.806759	-0.469887	0.11385	0.143101	47.1746	NA	2.97033	Rice-Wheat	s120	s210	1059.36
-1.9947	0.991443	1.8267	0.203295	1.12148	0.876372	-0.0704054	0.111991	-6.81688	Inf	-0.454415	Rice-Rice	s120	s211	514.144
-0.637226	0.247241	1.02644	0.874987	0.897117	0.80915	0.0414257	0.175018	16.1793	NA	-0.618733	Rice-Corn	s120	s212	1584.86
-0.377114	0.0706176	-0.102894	0.806424	0.262296	0.344482	0.0831329	0.227707	25.4742	NA	0.0695225	Rice-Corn	s120	s213	1747.42
-0.374412	0.0121214	-0.0930904	0.696033	0.751696	1.15555	-0.0206933	0.0951212	25.0936	Inf	0.284768	Rice-Corn	s120	s214	1894.06
-3.72477	0.534923	1.0438	0.754791	0.973868	1.39171	0.108058	0.276182	18.4437	Inf	-0.231294	Rice-Corn	s120	s215	1894
-4.16945	1.04432	2.02405	0.770964	0.761875	0.936289	0.134681	0.121242	22.3534	NA	-0.316475	Rice-Wheat	s120	s218	1652.64
-3.62713	0.729079	1.74086	0.596101	1.79498	1.47146	0.126302	0.366605	16.3038	NA	-1.32885	Rice-Rice	s120	s219	883.949
-3.49651	0.734944	1.75402	0.725844	1.80012	2.27939	0.0753193	0.261884	14.2423	NA	-0.91085	Rice-Rice	s120	s220	741.914
-0.0905596	0.12588	0.891998	0.810288	0.780663	0.518864	0.10717	0.185435	22.3783	NA	0.532247	Rice-Wheat	s120	s221	1653.33
3.27242	-2.30882	-0.680291	-0.276544	-0.665078	-0.757624	-0.290664	-0.332787	-12.6856	NA	-1.31152	Wheat-Corn	s121	s001	2031.79
5.56068	-0.427444	-0.162193	-0.174353	0.102713	0.816329	-0.0416725	-0.0569774	-12.9393	NA	-0.869168	Wheat-Rice	s121	s002	2196.96
1.96361	0.0890796	0.459435	-0.513496	0.034948	-0.00643649	-0.140488	-0.244524	-23.464	Inf	-2.79894	Wheat-Rice	s121	s003	377.2
1.53148	0	0.290681	-0.560016	-0.367382	-0.430585	-0.136433	-0.108785	-19.066	Inf	-1.74172	Wheat-Rice	s121	s005	473.336
5.56548	-0.237217	-0.0357517	-0.276544	0.557761	0.608537	-0.0806163	-0.122602	-8.28803	NA	-4.96884	Wheat-Rice	s121	s006	2091.34
3.59044	-2.51646	-0.786057	-0.225146	-0.238361	0.0355297	-0.216311	-0.252414	-8.03456	NA	0.340856	Wheat-Wheat	s121	s007	2117.23
5.43862	-0.818724	-0.744343	0.259283	-0.416643	0.385047	-0.106835	-0.234749	5.23248	NA	-1.68247	Wheat-Wheat	s121	s008	1563.18
0.405465	0.26093	0.181243	-0.471605	0.286823	0.520724	-0.11765	-0.0344322	-11.6494	NA	-1.70259	Wheat-Rice	s121	s009	744.064
2.68273	-1.36783	-0.674832	-0.197476	-0.422018	0.147375	-0.14965	-0.276463	-8.66869	NA	-2.0062	Wheat-Corn	s121	s010	2232.57
1.92789	0.307667	0.30849	0.130326	0.000755171	0.282565	-0.170352	-0.0717439	-8.03657	Inf	-1.47001	Wheat-Rice	s121	s011	1311.12
3.27714	-1.49789	-0.951085	0.109034	-0.517032	-0.4081	-0.0747125	-0.141918	2.52327	NA	-1.66711	Wheat-Wheat	s121	s012	890.851
2.8834	-0.699378	-0.736591	0.0739937	-0.626669	-0.749376	-0.0304505	-0.145471	2.10518	NA	-1.57756	Wheat-Corn	s121	s013	1127.76
0	0.0123458	0.0790469	-0.341927	0.331151	0.662469	-0.135058	-0.122602	-13.3161	Inf	-1.46644	Wheat-Rice	s121	s014	286.603
4.94876	-0.559616	-1.58389	0.101834	-0.146085	0.211301	-0.0283054	-0.088411	9.03939	Inf	-1.67147	Wheat-Corn	s121	s015	1127.76
4.29729	-0.527527	-1.0153	0.0887432	-0.332331	0.52431	-0.00900826	-0.00308167	20.882	Inf	-1.69584	Wheat-Wheat	s121	s016	670.998
4.03424	-1.64742	-0.345384	-0.568455	0.381367	0.572293	-0.336649	-0.56077	-13.2318	NA	-1.67806	Wheat-Corn	s121	s018	1471.53
3.89182	-0.261123	-0.424122	0.138718	0.330808	0.821571	-0.11742	-0.167054	3.93769	NA	-1.52328	Wheat-Wheat	s121	s019	655.386
1.90954	-0.0125002	-0.132212	-0.353252	-0.418452	-0.0466653	-0.0514901	-0.0569774	-6.90445	NA	-1.36322	Wheat-Wheat	s121	s020	41.1559
4.13116	-0.763916	-0.676648	-0.463942	-0.423631	0.578663	-0.402312	-0.417849	-12.0891	NA	-2.3281	Wheat-Corn	s121	s021	1727.24
1.68176	0.0890796	0.358153	-0.268141	0.181573	0.362841	-0.108279	-0.143693	-15.3034	NA	-1.94108	Wheat-Rice	s121	s022	391.664
1.89085	-0.125577	-0.667598	0.0974896	-0.374542	0.0118495	-0.174954	-0.256382	-0.474423	NA	-1.66493	Wheat-Wheat	s121	s023	388.193
1.60944	-0.125577	-0.340176	0.0605305	0.100977	-0.134947	-0.0793665	-0.113944	4.57178	NA	-0.804787	Wheat-Wheat	s121	s025	579.103
2.67415	0.246472	0.532583	-0.647791	-0.140846	-0.0965162	-0.0101374	-0.108785	12.0225	Inf	-1.97016	Wheat-Rice	s121	s028	1192.01
-0.287682	-0.0509664	-0.0688608	-0.199427	-0.0284957	-0.0214068	-0.0802108	0.0436488	-10.7078	NA	-1.18277	Wheat-Wheat	s121	s030	177.56
3.2912	0.307667	0.366515	-0.304354	-0.626863	-0.419342	-0.0989688	-0.240603	-8.9784	NA	-1.35362	Wheat-Rice	s121	s033	1367.88
1.53148	-0.0379792	-0.224994	-0.52155	-0.774207	-1.44842	-0.311955	-0.602042	-12.0889	NA	-2.47315	Wheat-Wheat	s121	s034	331.207
2.38647	-0.0379792	0.0110295	-0.360109	-0.154077	-0.210875	-0.092177	-0.0800427	-13.0389	Inf	-1.68247	Wheat-Wheat	s121	s035	425.665
1.81238	0.206863	0.216095	-0.274437	0.101257	0.169768	-0.00685189	0.0826429	1.77995	NA	-0.749579	Wheat-Rice	s121	s036	734.065
2.9768	-1.94591	-0.635681	-0.120587	-0.341295	0.379471	-0.0678356	0.0137512	-9.76893	NA	-0.382036	Wheat-Rice	s121	s037	2033.33
-1.38629	-0.0251586	0.027349	-0.0275768	-0.459915	0.0450393	-0.0324937	0.0783845	-14.3224	Inf	-1.00606	Wheat-Wheat	s121	s038	266.405
2.25129	-0.0509664	-0.212343	0.0268367	-0.792047	-0.023834	-0.0137	-0.0602401	7.66858	NA	-1.37129	Wheat-Wheat	s121	s039	528.832
2.76475	0.0890796	0.300994	0.0268367	0.0693643	0.302046	-0.0391972	-0.0850552	-2.28342	Inf	-1.46822	Wheat-Rice	s121	s040	720.473
3.42182	-4.38826	-0.802418	0.114756	-0.315457	0.194187	-0.0641738	-0.112222	2.9307	Inf	-0.52686	Wheat-Corn	s121	s042	1896.55
-0.693147	-0.548805	-0.388057	0.0784414	0.104079	0.541254	-0.0806889	-0.143693	1.58043	NA	-0.866552	Wheat-Corn	s121	s043	1177.61
4.99128	-0.191055	-0.101057	0.0142973	-0.435624	0.194295	-0.112236	-0.234749	0.683193	Inf	0.416233	Wheat-Wheat	s121	s044	1730.87
3.27242	-0.132644	-0.544026	-0.20727	-0.421232	-0.282215	-0.109237	-0.198451	-6.1167	NA	-0.525893	Wheat-Wheat	s121	s045	598.442
3.0265	0.231802	0.32532	-0.650854	0.310589	0.386728	-0.251962	-0.443886	-16.8905	NA	-2.39799	Wheat-Rice	s121	s046	1373.67
1.60944	-0.53811	-0.616665	-0.0921153	-0.998293	-1.07059	-0.061591	-0.223144	2.45391	NA	-1.91005	Wheat-Corn	s121	s047	1080.82
3.2912	0.176091	0.384294	-0.617669	0.128485	0.175476	-0.229448	-0.352289	-17.1133	Inf	-1.06872	Wheat-Rice	s121	s048	1303.01
5.05704	-0.650588	-0.662207	0.10616	-0.363048	0.421755	-0.0274166	-0.0667975	16.3558	Inf	-0.969611	Wheat-Corn	s121	s049	998.574
2.72458	0.186454	0.316604	-0.524249	-0.0579228	0.065981	-0.148743	-0.205984	-12.6264	NA	-0.423404	Wheat-Wheat	s121	s050	349.319
1.2164	0.0947454	-0.390786	-0.332958	0.115948	0.0784541	-0.43349	-0.455949	-16.5986	NA	-1.02079	Wheat-Rice	s121	s051	516.882
1.32176	0.0602592	0.200335	-0.404665	0.176245	0.0497034	-0.123729	0.00613499	-28.0614	Inf	-0.582138	Wheat-Rice	s121	s052	430.83
3.94401	-0.0977977	0.345149	-0.428938	-0.109266	-0.0716918	-0.158938	-0.194706	-18.7246	NA	-2.62001	Wheat-Rice	s121	s053	1017.51
2.23805	-1.61567	-0.669402	-0.054245	0.0511826	0.0792126	-0.136493	-0.149036	2.72927	Inf	-0.410287	Wheat-Corn	s121	s055	1943.22
2.18324	-0.0977977	-0.592976	-0.00964638	-0.0426595	0.786048	-0.122834	-0.140147	-0.00863771	NA	-0.554311	Wheat-Wheat	s121	s057	425.665
2.06369	-0.0841921	-0.417085	-0.0747235	-0.288937	0.0648106	-0.12795	-0.176187	2.11333	NA	-0.440631	Wheat-Wheat	s121	s058	604.206
0.223144	-0.336472	-0.644445	0.036139	-0.700163	-0.597672	-0.0568788	-0.183553	1.33459	NA	0.370579	Wheat-Corn	s121	s059	927.972
0.223144	0.347941	0.443548	-0.502857	0.380736	0.358518	-0.129141	-0.174353	-14.052	NA	-0.977233	Wheat-Rice	s121	s060	1240.63
5.13433	-2.03688	-0.934477	0.0376811	-0.71412	0.143831	0.0262554	0.0953102	5.0623	NA	-0.336369	Wheat-Wheat	s121	s061	1035.39
4.90156	-0.527527	-0.730816	0.200816	-0.592955	0.311077	-0.0211373	-0.110502	7.64215	NA	-0.404785	Wheat-Wheat	s121	s062	1001.22
2.03143	-0.0188093	0.0246475	-0.285019	-1.69002	-1.85155	-0.0551454	-0.217391	-8.93328	Inf	0.503922	Wheat-Wheat	s121	s063	202.598
-0.980829	0	-0.0271679	-0.0868659	-0.0221629	0.191366	-0.122523	-0.158004	-3.30068	NA	-0.390935	Wheat-Wheat	s121	s064	754.876
1.55814	-0.0379792	0.27255	-0.524249	-0.187854	-0.0562556	-0.204883	-0.211671	-22.6256	Inf	-0.212543	Wheat-Wheat	s121	s065	121.161
1.17865	-0.0315484	-0.254356	-0.502857	-0.121386	-0.16836	-0.477691	-0.693147	-14.1277	NA	-1.12286	Wheat-Wheat	s121	s066	150.125
4.79579	0	0.115933	-0.261884	0.218857	0.4404	-0.248516	-0.266372	-13.4332	NA	-0.318999	Wheat-Rice	s121	s067	1240.89
1.35455	0.138951	0.481376	0.0544882	-0.164902	-0.177636	-0.168975	-0.192838	-0.0379645	NA	-0.28589	Wheat-Rice	s121	s069	428.183
2.951	-1.68021	-0.890742	-0.191645	0.0686723	0.273549	-0.134014	-0.337088	-8.21337	NA	0.9607	Wheat-Corn	s121	s070	1839.33
5.36305	-0.750671	-0.872884	0.163478	-1.55403	-0.456977	-0.111017	-0.154407	4.9751	NA	0.439549	Wheat-Corn	s121	s071	1477.1
1.92789	0.307667	0.30849	-0.568455	-0.620843	-0.606176	-0.220962	-0.290764	-19.4551	NA	-0.202304	Wheat-Rice	s121	s072	1450.68
1.58412	0.0602592	0.239643	-0.168655	0.00109997	0.165262	-0.116099	-0.120865	-13.7923	NA	0.282482	Wheat-Rice	s121	s073	440.231
3.22883	0.2119	0.315256	-0.579818	0.109752	0.141556	-0.189404	-0.286657	-19.6727	NA	-0.983812	Wheat-Rice	s121	s074	1103.12
2.37491	0.399235	0.32732	-0.46649	-0.07225	0.0908191	-0.0821263	-0.00927364	-14.1937	Inf	-0.0382078	Wheat-Rice	s121	s075	1749.05
5.79072	-1.64742	-0.144951	-0.0851223	-0.575913	-0.514628	-0.0541438	-0.122602	2.19581	NA	0.00120031	Wheat-Wheat	s121	s077	927.972
2.38647	-0.0379792	0.0110295	-0.149893	-0.715228	-0.535261	-0.0989309	-0.145471	-3.96353	NA	-0.168719	Wheat-Wheat	s121	s078	480.096
1.35455	-0.0315484	-0.357203	0.0345946	-0.445552	0.199799	-0.0881405	-0.176187	3.10489	NA	-0.405661	Wheat-Wheat	s121	s079	246.382
-1.38629	-0.0977977	-0.105155	0.0544882	0.34955	0.619825	-0.0443509	-0.0217738	-0.302792	NA	-0.457756	Wheat-Wheat	s121	s080	201.866
1.28785	-0.0379792	-0.282152	-0.203341	-0.346444	-0.315533	-0.14949	-0.246491	-8.40281	NA	-0.0322642	Wheat-Wheat	s121	s081	260.082
3.84748	0.181286	0.439983	-0.0161294	-0.45444	-0.214694	-0.15927	-0.152613	4.73294	Inf	-0.301882	Wheat-Wheat	s121	s082	916.232
3.36298	-1.39252	-0.671208	-0.4413	0.168714	0.433355	-0.191151	-0.207876	-12.9084	Inf	-0.346129	Wheat-Rice	s121	s083	2043.9
3.49651	0.133531	0.394935	-0.461401	0.165191	0.357352	-0.290934	-0.328504	-16.7344	NA	-0.840535	Wheat-Rice	s121	s084	448.044
1.50408	-0.0125002	0.137912	-0.115186	-0.564948	-0.514316	-0.0689105	-0.198451	-6.87808	NA	0.370392	Wheat-Wheat	s121	s085	71.0397
2.36321	0.339131	0.452993	-0.500215	0.0503572	0.188478	-0.132445	-0.129583	-21.5611	NA	-0.499764	Wheat-Rice	s121	s086	1209.97
2.06369	0.0123458	0.204863	-0.428938	0.0109423	0.0903356	-0.198085	-0.272415	-13.7852	NA	-0.321861	Wheat-Wheat	s121	s087	100.643
2.9245	-1.14958	-0.972851	-0.414304	-0.0302005	-0.11688	-0.396858	-0.385662	-12.2687	NA	-0.381608	Wheat-Rice	s121	s088	278.97
5.28384	-0.0509664	0.122496	-0.421594	0.319525	0.468072	-0.33002	-0.288708	-15.6678	NA	-0.449121	Wheat-Rice	s121	s089	1104.36
2.55529	-0.0379792	-0.278482	-0.353252	-0.221197	0.132971	-0.250536	-0.369949	-10.8572	Inf	-0.246574	Wheat-Corn	s121	s090	2194.52
4.69478	-0.0251586	0.529323	-0.438815	-0.482026	-0.332585	-0.354759	-0.424883	-15.9405	NA	-0.679487	Wheat-Rice	s121	s091	616.021
0.405465	0.0305834	0.242547	-0.6632	0.0240038	-0.0542665	-0.193808	-0.260366	-18.4575	Inf	-0.557631	Wheat-Rice	s121	s092	328.966
4.59006	-0.527527	-0.977753	0.0989399	-1.34635	-0.266477	-0.107231	-0.204095	1.72034	NA	-0.864558	Wheat-Corn	s121	s093	1043.14
0.864997	-0.0251586	-0.051196	-0.543349	-0.488214	-0.109497	-0.174162	-0.112222	-23.022	Inf	-0.0213682	Wheat-Wheat	s121	s094	70.0807
1.50408	-0.206207	-0.521978	0.0620354	-1.60287	-0.210779	-0.145297	-0.194706	1.85917	Inf	0.21117	Wheat-Wheat	s121	s095	642.063
2.91777	-1.14958	-0.888492	0.174289	-0.474628	0.296364	-0.0472078	-0.126087	7.23965	Inf	0.269253	Wheat-Rice	s121	s096	1661.04
3.03255	0.0947454	0.32732	-0.350977	-0.566218	-0.539361	-0.146035	-0.226997	-12.8449	NA	0.162592	Wheat-Rice	s121	s097	780.188
1.96361	-0.154151	-0.700568	-0.295714	-1.10544	-0.0344706	-0.16037	-0.126087	-21.1594	NA	-0.424083	Wheat-Rice	s121	s099	1550.63
4.19155	-1.78557	-0.497362	-0.392746	0.0255574	0.207121	-0.284165	-0.347922	-11.4	NA	-1.54811	Wheat-Corn	s121	s100	1580.48
4.98873	-0.0125002	0.12004	-0.623621	-0.174768	-0.0597988	-0.354754	-0.610504	-11.8225	Inf	-0.323315	Wheat-Rice	s121	s101	1476.63
4.88941	-0.31923	-0.482278	0.233015	-0.64653	0.278322	-0.0787627	-0.194706	5.72993	NA	0.115175	Wheat-Wheat	s121	s102	1457.4
-0.470004	0.45593	0.245444	0.0499324	-0.132594	-0.0720245	-0.152169	-0.209772	-10.7766	NA	-0.748422	Wheat-Rice	s121	s103	1107.08
4.71402	-0.615496	-0.752156	0.00955421	-0.608774	0.519604	-0.114129	-0.0123841	23.3664	NA	0.0246962	Wheat-Wheat	s121	s104	881.355
1.96361	0.241606	0.12413	-0.524249	-0.100087	0.0935701	-0.197366	-0.276463	-16.4027	NA	-1.33939	Wheat-Rice	s121	s105	620.906
4.92089	-0.627057	-1.71871	-0.479327	-0.40107	-0.107585	-0.116743	-0.140147	-13.7551	NA	-1.10407	Wheat-Rice	s121	s106	1169.07
5.22843	-0.21387	-0.0939248	0.00637961	0.177623	0.431442	-0.254834	-0.217391	-6.55864	NA	-0.694275	Wheat-Corn	s121	s107	1639.18
4.08387	-0.790945	-1.03592	0.0174469	-1.13185	-0.607738	-0.0131723	-0.0750552	13.5612	NA	0.873466	Wheat-Wheat	s121	s110	1480.15
5.5393	-0.111591	-0.0328822	-0.315259	-0.53244	0.322147	-0.141585	-0.0684436	-11.9726	Inf	-1.01057	Wheat-Wheat	s121	s111	1953.17
2.35138	0.303091	0.329317	0.0127188	-0.637749	0.20345	-0.0225537	0.0152675	-9.90737	Inf	-0.440957	Wheat-Rice	s121	s113	1311.12
2.14007	0.0947454	0.336604	0.121864	0.2164	0.646234	-0.151817	-0.209772	-0.76758	NA	0.0512698	Wheat-Corn	s121	s114	1477.32
4.23048	-0.104671	-0.237807	-0.0358345	-0.247874	0.0419421	-0.100537	-0.0265019	-7.76464	NA	-0.23182	Wheat-Rice	s121	s115	422.009
-0.693147	-0.0315484	-0.0639226	0.0799196	-0.107208	0.0253199	-0.171908	-0.178023	-4.86593	NA	-0.61923	Wheat-Rice	s121	s116	319.121
3.37588	0.122602	0.332636	-0.500215	-0.455005	-0.310562	-0.274123	-0.32424	-18.1	Inf	-1.49171	Wheat-Rice	s121	s117	716.474
1.38629	0.312223	0.591579	-0.500215	-1.24757	-0.0909148	-0.10228	-0.112222	-21.3726	Inf	-0.730757	Wheat-Rice	s121	s118	1524.54
1.0116	-0.0188093	0	-0.104472	-0.329887	0.315152	-0.0281558	-0.0296665	-4.02962	NA	-0.905548	Wheat-Wheat	s121	s119	202.849
5.30889	-0.674685	-1.57047	-0.591313	-1.37783	-0.922328	-0.147637	-0.301105	-17.5305	NA	0.144737	Wheat-Rice	s121	s120	494.234
0.405465	-0.221592	-0.633937	0.167546	-1.27713	-0.493762	-0.100782	-0.0202027	7.11787	Inf	-0.29916	Wheat-Wheat	s121	s122	626.737
0.559616	-0.17613	-0.651512	0.0799196	-0.862363	-0.192054	-0.100989	-0.112222	4.15309	NA	-0.206255	Wheat-Wheat	s121	s123	498.445
3.46963	0.128082	0.0327302	0.124692	-1.31658	-0.462716	-0.0671999	-0.122602	4.02611	NA	-0.726963	Wheat-Rice	s121	s124	1536.29
0.223144	-0.336472	-0.644445	0.0620354	-0.634879	-0.0177199	-0.126896	-0.238648	5.41593	NA	-0.455834	Wheat-Wheat	s121	s125	757.896
3.26767	-2.24819	-0.582992	-0.217161	-0.111946	0.101974	-0.0745463	0.0152675	-4.8751	NA	-0.424076	Wheat-Rice	s121	s127	1993.99
3.23868	0.293874	0.575595	-0.371644	-0.594273	-0.902373	-0.121164	-0.0488671	-13.3757	Inf	-0.282884	Wheat-Rice	s121	s128	1441.73
-0.133531	0.0184621	0.137912	-0.428938	0.214292	0.0886495	-0.367068	-0.387927	-16.4632	Inf	-0.95668	Wheat-Rice	s121	s129	292.007
3.06222	-1.94591	-0.646207	-0.317454	0.0740162	0.214032	-0.125634	-0.0817108	-10.3946	Inf	-2.79894	Wheat-Rice	s121	s130	1979.47
2.19722	-0.638753	-0.400395	-0.328504	-0.294696	-0.104992	-0.132829	-0.133092	-17.295	NA	0.00844143	Wheat-Rice	s121	s131	1062.19
0.693147	-0.285614	-0.671208	0.208639	-0.0248015	1.21929	-0.0764	-0.219305	-2.26562	Inf	0.882713	Wheat-Corn	s121	s132	1145.02
2.73274	0.298493	0.406697	-0.526955	-1.23494	-0.0427826	-0.244116	-0.374414	-19.7893	Inf	0.00604036	Wheat-Rice	s121	s133	1493.9
0.223144	0.0184621	0.186625	-0.243346	0.0949186	-0.27806	-0.0309692	-0.0618754	-5.25164	NA	-0.883294	Wheat-Rice	s121	s135	316.123
5.40437	0.0484943	-0.175322	0.172944	-1.36729	1.27077	-0.117704	-0.101948	-8.31319	NA	-1.06633	Wheat-Rice	s121	s136	2074.48
5.08451	-1.13016	-0.955881	0.23681	-0.539929	-0.54239	-0.11455	-0.240603	1.38468	NA	-0.0366108	Wheat-Wheat	s121	s137	911.967
3.50405	0.231802	0.291372	-0.164875	-0.282785	-0.183292	-0.247072	-0.415515	-12.1114	NA	1.19443	Wheat-Rice	s121	s138	1614.9
2.71635	0.122602	0.237458	0.0590233	0.800575	1.32091	-0.241393	-0.234749	-8.89973	NA	-1.27554	Wheat-Rice	s121	s139	963.654
4.00506	-0.0841921	-0.611542	0.234281	-2.01909	-0.137862	-0.0775586	-0.264366	3.77896	Inf	-1.14588	Wheat-Corn	s121	s140	1297.88
3.10234	-0.98706	-0.531368	0.138718	-0.488329	-0.1251	-6.92993e-05	-0.0717439	10.5213	NA	-0.0244572	Wheat-Corn	s121	s143	1638.44
1.47591	-0.0977977	-0.327273	0.14011	0.356018	0.303169	-0.149655	-0.127833	-21.7166	Inf	-0.29602	Wheat-Rice	s121	s144	581.606
3.32324	0.0305834	0.198063	-0.409473	-0.247146	-0.289351	-0.146294	-0.288708	-19.292	Inf	-0.753914	Wheat-Rice	s121	s145	344.631
3.58699	0.0890796	-0.0395905	-0.116983	-0.628506	-0.715568	-0.132569	-0.154407	-2.08548	NA	-0.765538	Wheat-Wheat	s121	s148	1412.26
1.53148	0.0365894	0.0635561	-0.306525	0.353348	0.509618	-0.109834	-0.0602401	-5.64634	NA	-1.90175	Wheat-Rice	s121	s149	589.872
-2.07944	-0.0977977	-0.200979	-0.371644	-0.271925	-0.253608	-0.101716	-0.0951563	-14.299	Inf	-0.168491	Wheat-Wheat	s121	s150	93.4402
-0.287682	-0.277383	-0.461537	-0.487109	-0.762498	-1.10586	-0.269922	-0.463257	-13.9506	NA	-0.686506	Wheat-Wheat	s121	s151	343.752
0.223144	-0.592768	-0.165459	-0.469044	-0.771182	-0.71354	-0.339021	-0.69932	-13.3247	NA	-1.14458	Wheat-Corn	s121	s152	1389
2.3979	0.133531	0.35686	-0.399881	-0.352104	-0.339742	-0.210127	-0.256382	-16.0377	Inf	-0.973959	Wheat-Rice	s121	s154	692.739
-0.133531	-0.0444518	-0.0531434	0.100388	-0.727136	-0.0512928	0.0182148	0.124258	7.73453	NA	-0.920925	Wheat-Wheat	s121	s156	353.143
-2.07944	-0.11856	-0.097994	0.113329	-0.989523	-0.900582	-0.0857388	-0.0602401	-7.18893	NA	-0.0586233	Wheat-Wheat	s121	s157	307.08
1.68176	-0.0641245	-0.357203	-0.335193	-0.470814	-0.581889	-0.453314	-0.714921	-11.9572	NA	-1.83001	Wheat-Wheat	s121	s159	402.453
2.22462	-0.0774581	-0.60475	0.093126	-0.349957	-0.275263	-0.117232	-0.183553	1.86847	NA	0.287659	Wheat-Wheat	s121	s160	523.614
2.23805	-0.0977977	-0.414284	0.111899	-0.201129	-0.0129751	-0.101078	-0.145471	5.4108	NA	-1.14588	Wheat-Wheat	s121	s161	559.525
2.3394	-0.777339	-0.506522	-0.10625	-0.562206	-0.71041	-0.325158	-0.495558	-11.9762	Inf	-0.392145	Wheat-Corn	s121	s163	1298.97
1.44692	0.133531	0.319965	-0.17817	-0.675073	-1.06622	-0.157115	-0.165238	-12.6613	Inf	0.35711	Wheat-Rice	s121	s165	316.362
1.25276	0.0425596	0.106007	0.1415	-0.891234	-0.846926	-0.174352	-0.280528	-3.8448	Inf	0.353549	Wheat-Corn	s121	s167	649.303
1.79176	-0.662564	-0.389421	-0.217161	-0.494841	-0.756565	-0.0419335	-0.159808	-0.17403	NA	-1.39923	Wheat-Rice	s121	s168	1229.25
3.35864	-1.16938	-0.498882	-0.257735	-0.140212	0.329302	-0.119478	-0.228929	-9.39544	NA	-0.317411	Wheat-Corn	s121	s169	1473.49
2.48491	0.0425596	0.0522171	0.174289	-0.282358	-0.0193233	-0.000492006	-0.0850552	0.73839	NA	-0.361214	Wheat-Rice	s121	s170	793.85
4.00049	-0.26922	-0.746291	0.186314	-0.46325	0.153569	-0.0779122	-0.209772	3.26596	Inf	-0.379393	Wheat-Corn	s121	s172	901.286
1.41707	0.0718872	0.207119	-0.508163	-0.0499294	0.101402	-0.306294	-0.356675	-15.5506	Inf	0.290263	Wheat-Rice	s121	s173	722.162
0.485508	-0.0315484	-0.0328822	0.093126	-0.0603545	0.499055	-0.0885993	-0.0700924	-3.33281	Inf	0.0489813	Wheat-Wheat	s121	s174	327.613
1.63413	-0.277383	-0.539261	-0.6757	-0.0169622	0.147159	-0.401738	-0.528937	-16.7195	Inf	-0.513182	Wheat-Wheat	s121	s175	167.735
2.49527	-1.61567	-0.678468	-0.237242	-1.49618	0.314233	-0.150264	-0.113944	-14.1335	NA	-0.279946	Wheat-Rice	s121	s176	2214.26
4.52586	-0.408576	-0.857516	0.208639	0.277323	-0.052513	-0.0667715	-0.174353	2.33459	NA	-0.419918	Wheat-Corn	s121	s177	870.249
2.86932	0	-0.220375	-0.364707	0.0534902	0.0951812	-0.0937305	-0.113944	-12.7278	Inf	-0.31601	Wheat-Rice	s121	s178	706.504
4.90063	-0.456432	-0.696851	0.206038	-0.16231	0.249741	-0.0618105	-0.112222	8.92703	NA	-0.227803	Wheat-Corn	s121	s179	1099.34
5.21561	0.0776509	-0.107211	0.221542	0.497445	-0.318918	-0.135144	-0.134851	-8.46694	Inf	-0.132989	Wheat-Rice	s121	s180	1708.1
3.8528	0.0833816	0.241096	-0.623621	-0.367299	-0.411087	-0.062677	-0.204095	1.29887	Inf	-1.38763	Wheat-Rice	s121	s181	1660.59
5.287	-0.847298	-1.10046	-0.0644319	-0.610795	-0.773705	-0.0484284	0.0122326	-12.3616	NA	0.321973	Wheat-Wheat	s121	s185	1211.28
3.621	-0.139762	-0.240154	0.211233	-1.53436	-0.377302	-0.0165766	-0.0249234	10.0359	NA	0.149498	Wheat-Wheat	s121	s187	591.516
4.12512	-0.345206	-0.7043	0.110467	-1.7343	-0.235123	-0.0603001	0.0243173	14.5387	Inf	-0.264347	Wheat-Corn	s121	s188	1082.26
4.53125	-0.0379792	0.142731	0.019018	0.539614	0.844671	-0.0603015	-0.0233474	-4.18733	Inf	-0.989327	Wheat-Rice	s121	s189	1369.83
4.02758	-0.0977977	-0.7043	0.178314	0.218909	0.538155	-0.0147048	-0.0186341	10.1666	Inf	-0.054102	Wheat-Corn	s121	s190	1054.95
5.31259	-1.23126	-0.833834	0.0916672	-0.454515	0.141624	-0.037363	-0.0170679	22.7715	Inf	0.435387	Wheat-Corn	s121	s191	898.542
4.30575	0.0123458	0.340557	-0.546107	-0.236142	-0.162242	-0.311309	-0.505711	-14.5347	Inf	-1.83258	Wheat-Corn	s121	s192	1791.77
5.23511	0.0425596	-0.0728291	0.0438255	0.500429	0.650615	-0.012174	0.00460477	10.6819	NA	-0.9025	Wheat-Corn	s121	s193	1745.74
3.84214	-1.39252	-0.2496	-0.505506	-0.204111	0.140485	-0.269441	-0.59365	-13.0767	Inf	-1.27406	Wheat-Corn	s121	s195	1543.88
3.93427	0	0.637564	-0.357818	-0.073382	0.0437176	-0.164163	-0.272415	-21.1812	NA	0.105202	Wheat-Rice	s121	s196	831.447
5.9719	-1.00387	-0.340176	-0.0341775	-1.52128	-0.508862	-0.0358788	-0.0602401	-3.15806	NA	0.896051	Wheat-Rice	s121	s197	1774.41
1.60944	-0.53811	-0.616665	0.280053	-0.503463	-0.153636	-0.0424263	0.0509856	20.3837	NA	-0.110242	Wheat-Corn	s121	s198	1200.79
4.84024	-0.111591	0.595663	-0.424036	0.0014166	-0.0561188	-0.137218	-0.240603	-22.4544	Inf	-0.256279	Wheat-Rice	s121	s201	311.218
4.7611	-0.506693	-0.60814	0.163478	-0.759834	-0.151054	-0.0514494	-0.234749	1.11479	Inf	1.31546	Wheat-Wheat	s121	s202	714.873
3.84481	-0.0379792	0.0434065	-0.458866	-0.583857	-0.749133	-0.20198	-0.350103	-13.4157	NA	2.48801	Wheat-Rice	s121	s203	1254.17
4.14512	0.0184621	-0.0929101	0.0605305	-0.771406	-0.123574	-0.103194	-0.185403	2.4352	NA	-0.322957	Wheat-Rice	s121	s204	1582.47
3.61092	0.100379	0.00736652	0.203431	-1.52349	-0.328441	-0.0553279	0.0182932	3.2511	NA	0.331679	Wheat-Rice	s121	s205	1311.88
5.36305	-0.0575238	-0.0177161	0.172944	-0.689968	0.0871733	-0.0172492	-0.110502	5.94316	NA	-0.0355575	Wheat-Rice	s121	s206	1234.7
-1.38629	0.325767	0.345803	-0.543349	0.0180287	0.132218	-0.212651	-0.274437	-21.9143	NA	0.527134	Wheat-Rice	s121	s208	1346.7
2.37491	0.284572	0.349719	-0.551648	-0.658128	-0.748686	-0.176066	-0.176187	-17.141	Inf	2.57768	Wheat-Rice	s121	s209	918.369
2.42037	-0.0977977	-0.383979	0.0960372	-2.18459	-1.39222	-0.0337867	-0.158004	29.6441	NA	3.11506	Wheat-Wheat	s121	s210	627.637
3.31419	0.316758	0.256231	-0.388018	-0.256352	-0.0459567	-0.218042	-0.189114	-24.3474	Inf	-0.309678	Wheat-Rice	s121	s211	833.598
4.67166	-0.427444	-0.544026	0.283674	-0.480717	-0.113178	-0.106211	-0.126087	-1.35123	NA	-0.473996	Wheat-Corn	s121	s212	1095.88
4.93177	-0.604068	-1.67336	0.215111	-1.11554	-0.577846	-0.0645041	-0.0733982	7.94368	NA	0.214259	Wheat-Corn	s121	s213	1376.13
4.93447	-0.662564	-1.66356	0.10472	-0.626137	0.233224	-0.16833	-0.205984	7.56306	Inf	0.429504	Wheat-Corn	s121	s214	1478.51
1.58412	-0.139762	-0.526662	0.163478	-0.403966	0.469381	-0.0395791	-0.0249234	0.913218	Inf	-0.0865568	Wheat-Corn	s121	s215	1468.16
1.13943	0.369634	0.45358	0.179651	-0.615959	0.0139606	-0.0129564	-0.179863	4.82288	NA	-0.171738	Wheat-Wheat	s121	s218	1281.88
1.68176	0.0543941	0.17039	0.00478852	0.417144	0.54913	-0.0213354	0.0654996	-1.22675	NA	-1.18412	Wheat-Rice	s121	s219	901.428
1.81238	0.0602592	0.183553	0.134531	0.422288	1.35706	-0.0723177	-0.0392207	-3.28822	NA	-0.766113	Wheat-Rice	s121	s220	839.244
5.21833	-0.548805	-0.678468	0.218975	-0.59717	-0.403465	-0.0404671	-0.11567	4.84776	NA	0.676984	Wheat-Wheat	s121	s221	1335.88
2.86695	-2.08722	-0.0463541	-0.444091	0.612056	-0.263862	-0.189882	-0.312584	-19.8035	#NAME?	-1.01236	Wheat-Corn	s122	s001	1529.68
5.15522	-0.205852	0.471744	-0.3419	1.37985	1.31009	0.0591092	-0.0367747	-20.0572	#NAME?	-0.570007	Wheat-Rice	s122	s002	2427.25
1.55814	0.310672	1.09337	-0.681042	1.31208	0.487325	-0.0397067	-0.224322	-30.5819	1.50408	-2.49978	Wheat-Rice	s122	s003	991.268
1.12601	0.221592	0.924618	-0.727562	0.909752	0.0631766	-0.0356515	-0.0885825	-26.1838	1.25276	-1.44256	Wheat-Rice	s122	s005	1091.73
5.16001	-0.0156253	0.598185	-0.444091	1.83489	1.1023	0.0201654	-0.1024	-15.4059	#NAME?	-4.66968	Wheat-Rice	s122	s006	2248.74
3.18497	-2.29486	-0.15212	-0.392692	1.03877	0.529291	-0.115529	-0.232211	-15.1524	#NAME?	0.640016	Wheat-Wheat	s122	s007	1592.48
5.03316	-0.597133	-0.110406	0.0917363	0.860491	0.878809	-0.00605292	-0.214546	-1.88539	#NAME?	-1.38331	Wheat-Wheat	s122	s008	1381.46
0	0.482522	0.81518	-0.639151	1.56396	1.01449	-0.0168685	-0.0142295	-18.7673	#NAME?	-1.40343	Wheat-Rice	s122	s009	1349.35
2.27727	-1.14624	-0.0408946	-0.365022	0.855116	0.641136	-0.0488685	-0.25626	-15.7866	#NAME?	-1.70704	Wheat-Corn	s122	s010	1857.81
1.52243	0.529259	0.942427	-0.03722	1.27789	0.776327	-0.0695699	-0.0515412	-15.1544	-0.693147	-1.17085	Wheat-Rice	s122	s011	1781.61
2.87168	-1.27629	-0.317148	-0.0585125	0.760102	0.0856611	0.0260692	-0.121715	-4.5946	#NAME?	-1.36795	Wheat-Wheat	s122	s012	267.397
2.47794	-0.477786	-0.102654	-0.0935526	0.650465	-0.255615	0.0703312	-0.125268	-5.01269	#NAME?	-1.2784	Wheat-Corn	s122	s013	622.585
-0.405465	0.233938	0.712984	-0.509473	1.60828	1.15623	-0.0342761	-0.1024	-20.4339	-0.693147	-1.16728	Wheat-Rice	s122	s014	808.123
4.54329	-0.338024	-0.949952	-0.065712	1.13105	0.705063	0.0724763	-0.0682083	1.92152	-0.693147	-1.37231	Wheat-Corn	s122	s015	622.585
3.89182	-0.305936	-0.381368	-0.0788031	0.944802	1.01807	0.0917734	0.017121	13.7641	-0.693147	-1.39668	Wheat-Wheat	s122	s016	322.126
3.62878	-1.42583	0.288553	-0.736001	1.6585	1.06605	-0.235867	-0.540568	-20.3496	#NAME?	-1.3789	Wheat-Corn	s122	s018	1086.7
3.48636	-0.0395308	0.209815	-0.0288284	1.60794	1.31533	-0.0166382	-0.146851	-3.18018	#NAME?	-1.22412	Wheat-Wheat	s122	s019	569.902
1.50408	0.209092	0.501725	-0.520799	0.858682	0.447096	0.0492916	-0.0367747	-14.0223	#NAME?	-1.06406	Wheat-Wheat	s122	s020	593.742
3.72569	-0.542324	-0.0427111	-0.631488	0.853503	1.07242	-0.301531	-0.397646	-19.207	#NAME?	-2.02894	Wheat-Corn	s122	s021	1375.23
1.27629	0.310672	0.99209	-0.435687	1.45871	0.856603	-0.00749741	-0.12349	-22.4213	#NAME?	-1.64192	Wheat-Rice	s122	s022	961.493
1.48539	0.0960147	-0.0336613	-0.0700566	0.902592	0.505611	-0.0741724	-0.236179	-7.59229	#NAME?	-1.36577	Wheat-Wheat	s122	s023	528.546
1.20397	0.0960147	0.293761	-0.107016	1.37811	0.358814	0.0214152	-0.0937416	-2.54609	#NAME?	-0.505626	Wheat-Wheat	s122	s025	90.1453
2.26868	0.468064	1.16652	-0.815338	1.13629	0.397245	0.0906443	-0.0885825	4.90465	-0.693147	-1.671	Wheat-Rice	s122	s028	1752.4
-0.693147	0.170626	0.565076	-0.366973	1.24864	0.472355	0.0205709	0.0638515	-17.8257	#NAME?	-0.883612	Wheat-Wheat	s122	s030	660.952
2.88573	0.529259	1.00045	-0.4719	0.650271	0.0744192	0.00181287	-0.2204	-16.0963	#NAME?	-1.05446	Wheat-Rice	s122	s033	1763.37
1.12601	0.183613	0.408943	-0.689096	0.502927	-0.954661	-0.211173	-0.581839	-19.2067	#NAME?	-2.17399	Wheat-Wheat	s122	s034	527.294
1.981	0.183613	0.644967	-0.527656	1.12306	0.282887	0.00860474	-0.05984	-20.1567	-0.693147	-1.38331	Wheat-Wheat	s122	s035	672.37
1.40691	0.428455	0.850032	-0.441983	1.37839	0.663529	0.0939298	0.102846	-5.33792	#NAME?	-0.450419	Wheat-Rice	s122	s036	1360.58
2.57134	-1.72432	-0.00174368	-0.288133	0.935839	0.873232	0.0329461	0.0339539	-16.8868	#NAME?	-0.0828755	Wheat-Rice	s122	s037	1560.95
-1.79176	0.196433	0.661286	-0.195123	0.817219	0.538801	0.068288	0.0985872	-21.4402	-0.693147	-0.706899	Wheat-Wheat	s122	s038	473.17
1.84583	0.170626	0.421594	-0.14071	0.485087	0.469928	0.0870817	-0.0400374	0.550711	#NAME?	-1.07213	Wheat-Wheat	s122	s039	428.486
2.35928	0.310672	0.934931	-0.14071	1.3465	0.795808	0.0615845	-0.0648525	-9.40129	0.916291	-1.16906	Wheat-Rice	s122	s040	1099.05
3.01635	-4.16667	-0.168481	-0.05279	0.961676	0.687949	0.0366079	-0.0920189	-4.18717	-0.693147	-0.2277	Wheat-Corn	s122	s042	1386.78
-1.09861	-0.327213	0.24588	-0.0891048	1.38121	1.03502	0.0200928	-0.12349	-5.53744	#NAME?	-0.567392	Wheat-Corn	s122	s043	739.722
4.58582	0.0305367	0.53288	-0.153249	0.84151	0.688057	-0.0114541	-0.214546	-6.43468	1.09861	0.715393	Wheat-Wheat	s122	s044	2058.56
2.86695	0.0889475	0.0899108	-0.374816	0.855902	0.211547	-0.00845503	-0.178248	-13.2346	#NAME?	-0.226732	Wheat-Wheat	s122	s045	731.083
2.62104	0.453394	0.959257	-0.818401	1.58772	0.88049	-0.151181	-0.423683	-24.0084	#NAME?	-2.09883	Wheat-Rice	s122	s046	1820.44
1.20397	-0.316518	0.0172716	-0.259662	0.278841	-0.57683	0.0391907	-0.202941	-4.66396	#NAME?	-1.61089	Wheat-Corn	s122	s047	494.091
2.88573	0.397683	1.01823	-0.785215	1.40562	0.669238	-0.128666	-0.332086	-24.2312	0.405465	-0.769565	Wheat-Rice	s122	s048	1812.83
4.65158	-0.428996	-0.0282704	-0.0613861	0.914086	0.915516	0.0733651	-0.0465948	9.23794	0.405465	-0.670451	Wheat-Corn	s122	s049	697.098
2.31911	0.408046	0.950541	-0.691795	1.21921	0.559743	-0.0479616	-0.185781	-19.7443	#NAME?	-0.124244	Wheat-Wheat	s122	s050	777.374
0.81093	0.316337	0.243151	-0.500505	1.39308	0.572216	-0.332708	-0.435746	-23.7165	#NAME?	-0.72163	Wheat-Rice	s122	s051	1100.3
0.916291	0.281851	0.834272	-0.572212	1.45338	0.543465	-0.0229476	0.0263377	-35.1793	1.94591	-0.282978	Wheat-Rice	s122	s052	873.925
3.53854	0.123794	0.979086	-0.596485	1.16787	0.42207	-0.0581565	-0.174503	-25.8425	#NAME?	-2.32085	Wheat-Rice	s122	s053	1390.18
1.83258	-1.39408	-0.0354647	-0.221791	1.32832	0.572974	-0.0357116	-0.128833	-4.3886	0	-0.111127	Wheat-Corn	s122	s055	1588.6
1.77777	0.123794	0.0409614	-0.177193	1.23447	1.27981	-0.0220526	-0.119944	-7.12651	#NAME?	-0.25515	Wheat-Wheat	s122	s057	672.37
1.65823	0.1374	0.216852	-0.24227	0.988197	0.558572	-0.027168	-0.155984	-5.00455	#NAME?	-0.14147	Wheat-Wheat	s122	s058	439.288
-0.182322	-0.11488	-0.010508	-0.131407	0.576971	-0.103911	0.0439029	-0.16335	-5.78328	#NAME?	0.66974	Wheat-Corn	s122	s059	302.285
-0.182322	0.569533	1.07748	-0.670404	1.65787	0.85228	-0.0283594	-0.154151	-21.1699	#NAME?	-0.678072	Wheat-Rice	s122	s060	1663.79
4.72886	-1.81529	-0.30054	-0.129865	0.563014	0.637593	0.127037	0.115513	-2.05557	#NAME?	-0.0372083	Wheat-Wheat	s122	s061	440.221
4.4961	-0.305936	-0.0968794	0.0332699	0.684179	0.804838	0.0796444	-0.0902992	0.524277	#NAME?	-0.105624	Wheat-Wheat	s122	s062	906.311
1.62597	0.202783	0.658585	-0.452565	-0.412883	-1.35779	0.0456363	-0.197188	-16.0511	1.60944	0.803082	Wheat-Wheat	s122	s063	600.984
-1.38629	0.221592	0.606769	-0.254412	1.25497	0.685128	-0.0217413	-0.137802	-10.4186	#NAME?	-0.0917744	Wheat-Wheat	s122	s064	437.723
1.15268	0.183613	0.906487	-0.691795	1.08928	0.437506	-0.104101	-0.191468	-29.7434	1.38629	0.0866174	Wheat-Wheat	s122	s065	690.775
0.77319	0.190044	0.379581	-0.670404	1.15575	0.325402	-0.376909	-0.672944	-21.2456	#NAME?	-0.823698	Wheat-Wheat	s122	s066	509.03
4.39033	0.221592	0.74987	-0.429431	1.49599	0.934161	-0.147734	-0.24617	-20.5511	#NAME?	-0.0198391	Wheat-Rice	s122	s067	1584.7
0.949081	0.360543	1.11531	-0.113058	1.11223	0.316126	-0.0681935	-0.172635	-7.15583	#NAME?	0.0132699	Wheat-Rice	s122	s069	1023.06
2.54553	-1.45862	-0.256805	-0.359191	1.34581	0.767311	-0.0332325	-0.316885	-15.3312	#NAME?	1.25986	Wheat-Corn	s122	s070	1294.33
4.95759	-0.529079	-0.238947	-0.0040678	-0.276895	0.0367844	-0.0102355	-0.134204	-2.14277	#NAME?	0.738709	Wheat-Corn	s122	s071	1240.08
1.52243	0.529259	0.942427	-0.736001	0.656291	-0.112414	-0.12018	-0.270561	-26.5729	#NAME?	0.0968562	Wheat-Rice	s122	s072	1936.23
1.17865	0.281851	0.87358	-0.336202	1.27823	0.659024	-0.0153169	-0.100662	-20.9101	#NAME?	0.581642	Wheat-Rice	s122	s073	792.85
2.82336	0.433492	0.949193	-0.747365	1.38689	0.635317	-0.0886224	-0.266454	-26.7906	#NAME?	-0.684651	Wheat-Rice	s122	s074	1581.62
1.96944	0.620827	0.961257	-0.634036	1.20488	0.584581	0.0186554	0.0109291	-21.3116	1.09861	0.260953	Wheat-Rice	s122	s075	2278.72
5.38526	-1.42583	0.488986	-0.252669	0.701221	-0.0208667	0.0466379	-0.1024	-4.92206	#NAME?	0.300361	Wheat-Wheat	s122	s077	302.285
1.981	0.183613	0.644967	-0.317439	0.561906	-0.0414997	0.00185081	-0.125268	-11.0814	#NAME?	0.130441	Wheat-Wheat	s122	s078	547.256
0.949081	0.190044	0.276734	-0.132952	0.831582	0.693561	0.0126412	-0.155984	-4.01298	#NAME?	-0.1065	Wheat-Wheat	s122	s079	400.282
-1.79176	0.123794	0.528782	-0.113058	1.62668	1.11359	0.0564308	-0.00157109	-7.42066	#NAME?	-0.158596	Wheat-Wheat	s122	s080	578.533
0.882389	0.183613	0.351785	-0.370887	0.93069	0.178228	-0.0487086	-0.226288	-15.5207	#NAME?	0.266896	Wheat-Wheat	s122	s081	453.357
3.44202	0.402878	1.07392	-0.183676	0.822694	0.279068	-0.0584881	-0.132411	-2.38493	-0.693147	-0.00272197	Wheat-Wheat	s122	s082	302.971
2.95751	-1.17093	-0.0372714	-0.608846	1.44585	0.927117	-0.090369	-0.187673	-20.0263	1.09861	-0.0469692	Wheat-Rice	s122	s083	1601.14
3.09104	0.355123	1.02887	-0.628947	1.44232	0.851113	-0.190152	-0.308301	-23.8523	#NAME?	-0.541375	Wheat-Rice	s122	s084	1071.89
1.09861	0.209092	0.771849	-0.282733	0.712186	-0.0205545	0.0318712	-0.178248	-13.996	#NAME?	0.669552	Wheat-Wheat	s122	s085	627.585
1.95774	0.560723	1.08693	-0.667762	1.32749	0.68224	-0.0316637	-0.10938	-28.679	#NAME?	-0.200604	Wheat-Rice	s122	s086	1703.64
1.65823	0.233938	0.8388	-0.596485	1.28808	0.584097	-0.0973032	-0.252212	-20.903	#NAME?	-0.0227008	Wheat-Wheat	s122	s087	725.875
2.51904	-0.927987	-0.338914	-0.58185	1.24693	0.376882	-0.296077	-0.36546	-19.3866	#NAME?	-0.0824477	Wheat-Rice	s122	s088	890.147
4.87837	0.170626	0.756433	-0.589141	1.59666	0.961833	-0.229238	-0.268506	-22.7857	#NAME?	-0.149961	Wheat-Rice	s122	s089	1595.51
2.14982	0.183613	0.355455	-0.520799	1.05594	0.626733	-0.149754	-0.349747	-17.9751	0	0.0525864	Wheat-Corn	s122	s090	1860.34
4.28932	0.196433	1.16326	-0.606361	0.795108	0.161176	-0.253977	-0.40468	-23.0583	#NAME?	-0.380326	Wheat-Rice	s122	s091	1240.85
0	0.252175	0.876484	-0.830746	1.30114	0.439495	-0.0930264	-0.240164	-25.5754	1.70475	-0.258471	Wheat-Rice	s122	s092	893.51
4.18459	-0.305936	-0.343816	-0.0686063	-0.0692161	0.227285	-0.00644927	-0.183893	-5.39753	#NAME?	-0.565398	Wheat-Corn	s122	s093	607.296
0.459532	0.196433	0.582741	-0.710895	0.78892	0.384265	-0.07338	-0.0920189	-30.1399	1.94591	0.277792	Wheat-Wheat	s122	s094	578.426
1.09861	0.0153849	0.111959	-0.105511	-0.325738	0.282982	-0.0445157	-0.174503	-5.2587	0.405465	0.510331	Wheat-Wheat	s122	s095	76.7189
2.51231	-0.927987	-0.254555	0.00674311	0.802506	0.790126	0.0535739	-0.105884	0.12178	0	0.568413	Wheat-Rice	s122	s096	1123.6
2.62708	0.316337	0.961257	-0.518523	0.710916	-0.0455993	-0.0452535	-0.206794	-19.9627	#NAME?	0.461752	Wheat-Rice	s122	s097	1208.91
1.55814	0.0674413	-0.0666313	-0.463261	0.171697	0.459291	-0.0595884	-0.105884	-28.2773	#NAME?	-0.124922	Wheat-Rice	s122	s099	2076.73
3.78608	-1.56398	0.136576	-0.560293	1.30269	0.700882	-0.183383	-0.327719	-18.5179	#NAME?	-1.24895	Wheat-Corn	s122	s100	1234.58
4.58327	0.209092	0.753977	-0.791167	1.10237	0.433963	-0.253972	-0.590302	-18.9404	1.50408	-0.0241547	Wheat-Rice	s122	s101	1733.38
4.48394	-0.0976385	0.151659	0.0654684	0.630604	0.772083	0.022019	-0.174503	-1.38794	#NAME?	0.414335	Wheat-Wheat	s122	s102	1361.01
-0.875469	0.677522	0.879381	-0.117614	1.14454	0.421737	-0.0513877	-0.189569	-17.8945	#NAME?	-0.449262	Wheat-Rice	s122	s103	1395.21
4.30856	-0.393904	-0.118219	-0.157992	0.66836	1.01337	-0.0133477	0.00781865	16.2485	#NAME?	0.323856	Wheat-Wheat	s122	s104	718.996
1.55814	0.463198	0.758067	-0.691795	1.17705	0.587332	-0.0965842	-0.25626	-23.5205	#NAME?	-1.04023	Wheat-Rice	s122	s105	1247.45
4.51543	-0.405465	-1.08477	-0.646873	0.876064	0.386177	-0.0159618	-0.119944	-20.8729	#NAME?	-0.804913	Wheat-Rice	s122	s106	825.357
4.82297	0.00772205	0.540012	-0.161167	1.45476	0.925203	-0.154052	-0.197188	-13.6765	#NAME?	-0.395115	Wheat-Corn	s122	s107	1961.12
3.67841	-0.569353	-0.401987	-0.150099	0.145284	-0.113977	0.0876094	-0.0548525	6.44335	#NAME?	1.17263	Wheat-Wheat	s122	s110	1181.99
5.13384	0.110001	0.601055	-0.482805	0.744694	0.815908	-0.0408032	-0.0482409	-19.0905	-0.693147	-0.711409	Wheat-Wheat	s122	s111	2214.34
1.94591	0.524683	0.963254	-0.154827	0.639385	0.697212	0.078228	0.0354702	-17.0252	-0.693147	-0.141796	Wheat-Rice	s122	s113	1781.61
1.7346	0.316337	0.970541	-0.0456827	1.49353	1.14	-0.0510353	-0.189569	-7.88545	#NAME?	0.35043	Wheat-Corn	s122	s114	1722.1
3.82501	0.116921	0.39613	-0.203381	1.02926	0.535704	0.000244402	-0.00629923	-14.8825	#NAME?	0.0673406	Wheat-Rice	s122	s115	821.26
-1.09861	0.190044	0.570014	-0.0876266	1.16993	0.519081	-0.0711263	-0.15782	-11.9838	#NAME?	-0.320069	Wheat-Rice	s122	s116	723.987
2.97041	0.344194	0.966573	-0.667762	0.822129	0.1832	-0.173342	-0.304037	-25.2179	-0.693147	-1.19255	Wheat-Rice	s122	s117	1290.08
0.980829	0.533815	1.22552	-0.667762	0.0295687	0.402847	-0.00149856	-0.0920189	-28.4905	-0.693147	-0.431597	Wheat-Rice	s122	s118	1973.87
0.606136	0.202783	0.633937	-0.272018	0.947247	0.808914	0.0726259	-0.00946379	-11.1475	#NAME?	-0.606387	Wheat-Wheat	s122	s119	825.579
4.90342	-0.453093	-0.936529	-0.758859	-0.1007	-0.428567	-0.0468553	-0.280902	-24.6484	#NAME?	0.443897	Wheat-Rice	s122	s120	1110.06
-0.405465	0.221592	0.633937	-0.167546	1.27713	0.493762	0.100782	0.0202027	-7.11787	#NAME?	0.29916	Wheat-Wheat	s122	s121	626.737
0.154151	0.0454624	-0.0175751	-0.0876266	0.414771	0.301708	-0.000207706	-0.0920189	-2.96478	#NAME?	0.0929057	Wheat-Wheat	s122	s123	201.333
3.06417	0.349674	0.666667	-0.0428538	-0.0394457	0.0310457	0.0335818	-0.1024	-3.09176	#NAME?	-0.427803	Wheat-Rice	s122	s124	1644.17
-0.182322	-0.11488	-0.010508	-0.105511	0.642254	0.476042	-0.0261141	-0.218445	-1.70194	#NAME?	-0.156673	Wheat-Wheat	s122	s125	497.824
2.8622	-2.0266	0.0509448	-0.384708	1.16519	0.595735	0.0262354	0.0354702	-11.993	#NAME?	-0.124916	Wheat-Rice	s122	s127	1538.17
2.83321	0.515466	1.20953	-0.53919	0.682861	-0.408612	-0.020382	-0.0286644	-20.4936	1.25276	0.0162763	Wheat-Rice	s122	s128	1864.65
-0.538997	0.240054	0.771849	-0.596485	1.49143	0.582411	-0.266286	-0.367725	-23.5811	0	-0.65752	Wheat-Rice	s122	s129	830.483
2.65676	-1.72432	-0.0122701	-0.485001	1.35115	0.707794	-0.0248528	-0.0615081	-17.5125	-0.693147	-2.49978	Wheat-Rice	s122	s130	1525.05
1.79176	-0.417161	0.233542	-0.49605	0.982438	0.388769	-0.0320476	-0.112889	-24.4129	#NAME?	0.307602	Wheat-Rice	s122	s131	683.082
0.287682	-0.0640219	-0.0372714	0.0410926	1.25233	1.71305	0.0243817	-0.199102	-9.38349	1.50408	1.18187	Wheat-Corn	s122	s132	520.411
2.32728	0.520085	1.04063	-0.694501	0.0421978	0.450979	-0.143335	-0.354211	-26.9072	0.916291	0.305201	Wheat-Rice	s122	s133	1951.57
-0.182322	0.240054	0.820562	-0.410893	1.37205	0.215702	0.0698125	-0.0416727	-12.3695	#NAME?	-0.584134	Wheat-Rice	s122	s135	813.792
4.9989	0.270086	0.458615	0.00539812	-0.0901521	1.76453	-0.0169219	-0.0817448	-15.4311	#NAME?	-0.767172	Wheat-Rice	s122	s136	2281.76
4.67904	-0.908569	-0.321944	0.0692635	0.737205	-0.0486283	-0.0137681	-0.2204	-5.73319	#NAME?	0.262549	Wheat-Wheat	s122	s137	536.987
3.09859	0.453394	0.925309	-0.332421	0.994349	0.310469	-0.14629	-0.395313	-19.2292	#NAME?	1.49359	Wheat-Rice	s122	s138	2032.72
2.31088	0.344194	0.871395	-0.108523	2.07771	1.81467	-0.140611	-0.214546	-16.0176	#NAME?	-0.976375	Wheat-Rice	s122	s139	1392.79
3.59959	0.1374	0.0223954	0.066735	-0.741958	0.3559	0.0232231	-0.244164	-3.33891	0.693147	-0.846717	Wheat-Corn	s122	s140	1071.18
2.69688	-0.765468	0.102569	-0.0288284	0.788805	0.368661	0.100712	-0.0515412	3.40346	#NAME?	0.274703	Wheat-Corn	s122	s143	1149.51
1.07044	0.123794	0.306665	-0.0274366	1.63315	0.79693	-0.0488736	-0.107631	-28.8344	1.09861	0.00314049	Wheat-Rice	s122	s144	989.039
2.91777	0.252175	0.832	-0.577019	1.02999	0.204411	-0.0455122	-0.268506	-26.4099	0.693147	-0.454754	Wheat-Rice	s122	s145	788.189
3.18152	0.310672	0.594347	-0.28453	0.648628	-0.221806	-0.0317876	-0.134204	-9.20335	#NAME?	-0.466378	Wheat-Wheat	s122	s148	1612.7
1.12601	0.258181	0.697493	-0.474071	1.63048	1.00338	-0.00905273	-0.0400374	-12.7642	#NAME?	-1.60259	Wheat-Rice	s122	s149	957.385
-2.48491	0.123794	0.432958	-0.53919	1.00521	0.240154	-0.000933818	-0.0749536	-21.4169	0.693147	0.13067	Wheat-Wheat	s122	s150	613.363
-0.693147	-0.0557914	0.1724	-0.654655	0.514636	-0.612095	-0.169141	-0.443054	-21.0685	#NAME?	-0.387346	Wheat-Wheat	s122	s151	301.078
-0.182322	-0.371176	0.468478	-0.63659	0.505952	-0.219778	-0.238239	-0.679117	-20.4425	#NAME?	-0.845425	Wheat-Corn	s122	s152	936.983
1.99243	0.355123	0.990797	-0.567427	0.92503	0.15402	-0.109345	-0.236179	-23.1556	1.60944	-0.674799	Wheat-Rice	s122	s154	1319.1
-0.538997	0.17714	0.580794	-0.0671581	0.549998	0.442469	0.118997	0.14446	0.616657	#NAME?	-0.621764	Wheat-Wheat	s122	s156	510.18
-2.48491	0.103032	0.535943	-0.0542176	0.287611	-0.40682	0.0150429	-0.0400374	-14.3068	#NAME?	0.240537	Wheat-Wheat	s122	s157	573.386
1.27629	0.157467	0.276734	-0.502739	0.80632	-0.0881277	-0.352532	-0.694718	-19.075	#NAME?	-1.53085	Wheat-Wheat	s122	s159	608.789
1.81916	0.144134	0.0291866	-0.0744203	0.927177	0.218498	-0.0164501	-0.16335	-5.24941	#NAME?	0.58682	Wheat-Wheat	s122	s160	527.9
1.83258	0.123794	0.219653	-0.0556472	1.076	0.480786	-0.000295902	-0.125268	-1.70707	#NAME?	-0.846717	Wheat-Wheat	s122	s161	592.129
1.93393	-0.555747	0.127415	-0.273796	0.714928	-0.216648	-0.224376	-0.475355	-19.0941	0.405465	-0.0929852	Wheat-Corn	s122	s163	859.177
1.04145	0.355123	0.953902	-0.345716	0.602061	-0.572459	-0.0563329	-0.145035	-19.7792	-0.693147	0.65627	Wheat-Rice	s122	s165	890.238
0.847298	0.264152	0.739944	-0.0260467	0.3859	-0.353164	-0.0735705	-0.260326	-10.9627	-0.693147	0.652709	Wheat-Corn	s122	s167	828.616
1.38629	-0.440972	0.244516	-0.384708	0.782293	-0.262804	0.0588482	-0.139605	-7.2919	#NAME?	-1.10007	Wheat-Rice	s122	s168	714.77
2.95317	-0.947789	0.135055	-0.425281	1.13692	0.823064	-0.0186962	-0.208727	-16.5133	#NAME?	-0.0182503	Wheat-Corn	s122	s169	1023.1
2.07944	0.264152	0.686154	0.00674311	0.994776	0.474438	0.10029	-0.0648525	-6.37948	#NAME?	-0.0620541	Wheat-Rice	s122	s170	869.775
3.59503	-0.047628	-0.112354	0.0187673	0.813884	0.64733	0.0228695	-0.189569	-3.85191	0.405465	-0.0802332	Wheat-Corn	s122	s172	703.63
1.0116	0.293479	0.841056	-0.675709	1.2272	0.595164	-0.205512	-0.336472	-22.6685	0	0.589423	Wheat-Rice	s122	s173	1063.64
0.0800427	0.190044	0.601055	-0.0744203	1.21678	0.992816	0.0121824	-0.0498897	-10.4507	0	0.348142	Wheat-Wheat	s122	s174	311.107
1.22867	-0.0557914	0.0946765	-0.843247	1.26017	0.640921	-0.300956	-0.508735	-23.8374	0	-0.214022	Wheat-Wheat	s122	s175	728.835
2.0898	-1.39408	-0.044531	-0.404789	-0.219043	0.807995	-0.0494826	-0.0937416	-21.2513	#NAME?	0.0192138	Wheat-Rice	s122	s176	1827.72
4.12039	-0.186984	-0.223579	0.0410926	1.55446	0.441249	0.0340102	-0.154151	-4.78329	#NAME?	-0.120757	Wheat-Corn	s122	s177	665.736
2.46385	0.221592	0.413562	-0.532253	1.33062	0.588943	0.00705116	-0.0937416	-19.8457	0.405465	-0.0168502	Wheat-Rice	s122	s178	980.7
4.49517	-0.23484	-0.0629138	0.0384918	1.11482	0.743503	0.0389712	-0.0920189	1.80916	#NAME?	0.071357	Wheat-Corn	s122	s179	1049.95
4.81015	0.299243	0.526726	0.053996	1.77458	0.174843	-0.0343624	-0.114648	-15.5848	0.405465	0.166172	Wheat-Rice	s122	s180	2007.47
3.44734	0.304974	0.875033	-0.791167	0.909835	0.0826746	0.0381047	-0.183893	-5.819	0	-1.08847	Wheat-Rice	s122	s181	1783.22
4.88154	-0.625706	-0.466525	-0.231978	0.666339	-0.279943	0.0523533	0.0324353	-19.4795	#NAME?	0.621133	Wheat-Wheat	s122	s185	1226.75
3.21554	0.08183	0.393783	0.0436866	-0.257226	0.116459	0.0842051	-0.0047207	2.91807	#NAME?	0.448658	Wheat-Wheat	s122	s187	307.382
3.71965	-0.123614	-0.0703626	-0.0570788	-0.457165	0.258639	0.0404816	0.04452	7.42082	1.25276	0.0348131	Wheat-Corn	s122	s188	865.404
4.12579	0.183613	0.776668	-0.148528	1.81675	1.33843	0.0404802	-0.00314466	-11.3052	-0.693147	-0.690167	Wheat-Rice	s122	s189	1685.3
3.62212	0.123794	-0.0703626	0.0107673	1.49604	1.03192	0.0860769	0.00156863	3.04877	0.693147	0.245058	Wheat-Corn	s122	s190	881.972
4.90712	-1.00966	-0.199897	-0.0758791	0.822619	0.635385	0.0634187	0.0031348	15.6537	1.25276	0.734547	Wheat-Corn	s122	s191	587.394
3.90029	0.233938	0.974494	-0.713654	1.04099	0.33152	-0.210527	-0.485508	-21.6526	0	-1.53342	Wheat-Corn	s122	s192	1979.56
4.82965	0.264152	0.561108	-0.123721	1.77756	1.14438	0.0886077	0.0248075	3.56401	#NAME?	-0.60334	Wheat-Corn	s122	s193	1788.22
3.43667	-1.17093	0.384338	-0.673053	1.07302	0.634246	-0.16866	-0.573447	-20.1945	-0.693147	-0.974904	Wheat-Corn	s122	s195	1112.15
3.52881	0.221592	1.2715	-0.525365	1.20375	0.537479	-0.0633816	-0.252212	-28.299	#NAME?	0.404362	Wheat-Rice	s122	s196	1454.89
5.56643	-0.782275	0.293761	-0.201724	-0.244147	-0.0151006	0.0649029	-0.0400374	-10.2759	#NAME?	1.19521	Wheat-Rice	s122	s197	1883.77
1.20397	-0.316518	0.0172716	0.112507	0.773671	0.340126	0.0583554	0.0711883	13.2659	#NAME?	0.188918	Wheat-Corn	s122	s198	607.096
4.43478	0.110001	1.2296	-0.591583	1.27855	0.437643	-0.0364358	-0.2204	-29.5723	-0.693147	0.0428813	Wheat-Rice	s122	s201	922.428
4.35564	-0.285101	0.0257968	-0.0040678	0.5173	0.342708	0.0493323	-0.214546	-6.00308	-0.693147	1.61462	Wheat-Wheat	s122	s202	523.402
3.43935	0.183613	0.677344	-0.626412	0.693277	-0.255372	-0.101199	-0.3299	-20.5336	#NAME?	2.78717	Wheat-Rice	s122	s203	1406.31
3.73965	0.240054	0.541027	-0.107016	0.505728	0.370188	-0.00241212	-0.165201	-4.68267	#NAME?	-0.0237967	Wheat-Rice	s122	s204	1729.92
3.20545	0.321971	0.641304	0.0358842	-0.246358	0.16532	0.0454538	0.0384959	-3.86677	#NAME?	0.630839	Wheat-Rice	s122	s205	1439.3
4.95759	0.164068	0.616221	0.00539812	0.587166	0.580935	0.0835325	-0.0902992	-1.17471	#NAME?	0.263603	Wheat-Rice	s122	s206	1317.78
-1.79176	0.547359	0.97974	-0.710895	1.29516	0.62598	-0.111869	-0.254234	-29.0321	#NAME?	0.826294	Wheat-Rice	s122	s208	1868.9
1.96944	0.506164	0.983656	-0.719194	0.619006	-0.254924	-0.0752842	-0.155984	-24.2588	0.916291	2.87684	Wheat-Rice	s122	s209	1482.28
2.0149	0.123794	0.249958	-0.0715091	-0.907459	-0.898454	0.066995	-0.137802	22.5262	#NAME?	3.41422	Wheat-Wheat	s122	s210	577.599
2.90872	0.53835	0.890169	-0.555564	1.02078	0.447805	-0.117261	-0.168911	-31.4653	0	-0.0105177	Wheat-Rice	s122	s211	1440.91
4.26619	-0.205852	0.0899108	0.116128	0.796417	0.380583	-0.00542965	-0.105884	-8.4691	#NAME?	-0.174836	Wheat-Corn	s122	s212	600.894
4.52631	-0.382476	-1.03942	0.0475651	0.161596	-0.0840848	0.0362776	-0.0531955	0.825814	#NAME?	0.51342	Wheat-Corn	s122	s213	1235.05
4.52901	-0.440972	-1.02962	-0.062826	0.650996	0.726985	-0.0675487	-0.185781	0.445188	1.50408	0.728665	Wheat-Corn	s122	s214	1217.86
1.17865	0.08183	0.107275	-0.0040678	0.873168	0.963143	0.0612026	-0.0047207	-6.20465	1.09861	0.212603	Wheat-Corn	s122	s215	1181.21
0.733969	0.591226	1.08752	0.0121051	0.661175	0.507722	0.0878253	-0.15966	-2.29499	#NAME?	0.127422	Wheat-Wheat	s122	s218	1157.96
1.27629	0.275986	0.804327	-0.162758	1.69428	1.04289	0.0794463	0.0857023	-8.34462	#NAME?	-0.884955	Wheat-Rice	s122	s219	1356.19
1.40691	0.281851	0.81749	-0.0330154	1.69942	1.85082	0.028464	-0.019018	-10.4061	#NAME?	-0.466953	Wheat-Rice	s122	s220	1355.86
4.81286	-0.327213	-0.044531	0.0514286	0.679963	0.0902968	0.0603146	-0.0954672	-2.27011	#NAME?	0.976145	Wheat-Wheat	s122	s221	1308.43
2.7128	-2.13269	-0.028779	-0.356464	0.197285	-0.56557	-0.189675	-0.220565	-16.8387	NA	-1.10527	Wheat-Corn	s123	s001	1731.01
5.00107	-0.251314	0.489319	-0.254273	0.965076	1.00838	0.0593169	0.0552442	-17.0924	NA	-0.662913	Wheat-Rice	s123	s002	2237.21
1.40399	0.265209	1.11095	-0.593415	0.897311	0.185617	-0.039499	-0.132303	-27.6171	Inf	-2.59269	Wheat-Rice	s123	s003	836.413
0.971861	0.17613	0.942193	-0.639935	0.494981	-0.238531	-0.0354438	0.00343643	-23.2191	Inf	-1.53546	Wheat-Rice	s123	s005	971.675
5.00586	-0.0610877	0.615761	-0.356464	1.42012	0.800591	0.0203732	-0.0103807	-12.4411	NA	-4.76259	Wheat-Rice	s123	s006	2067.48
3.03082	-2.34033	-0.134545	-0.305065	0.624002	0.227583	-0.115322	-0.140192	-12.1877	NA	0.547111	Wheat-Wheat	s123	s007	1793.37
4.87901	-0.642595	-0.092831	0.179363	0.44572	0.577101	-0.00584522	-0.122527	1.07939	NA	-1.47622	Wheat-Wheat	s123	s008	1266.93
-0.154151	0.437059	0.832755	-0.551525	1.14919	0.712777	-0.0166607	0.0777894	-15.8025	NA	-1.49633	Wheat-Rice	s123	s009	1183.06
2.12312	-1.1917	-0.0233194	-0.277395	0.440345	0.339428	-0.0486608	-0.164242	-12.8218	NA	-1.79994	Wheat-Corn	s123	s010	2050.44
1.36828	0.483797	0.960002	0.0504066	0.863118	0.474619	-0.0693622	0.0404777	-12.1897	Inf	-1.26375	Wheat-Rice	s123	s011	1582.91
2.71753	-1.32176	-0.299573	0.0291141	0.345331	-0.216047	0.0262769	-0.0296965	-1.62982	NA	-1.46085	Wheat-Wheat	s123	s012	419.399
2.32379	-0.523248	-0.085079	-0.00592594	0.235694	-0.557323	0.0705389	-0.0332489	-2.04791	NA	-1.3713	Wheat-Corn	s123	s013	822.408
-0.559616	0.188475	0.730559	-0.421847	1.19351	0.854522	-0.0340684	-0.0103807	-17.4692	Inf	-1.26018	Wheat-Rice	s123	s014	731.441
4.38914	-0.383486	-0.932377	0.0219147	0.716278	0.403355	0.072684	0.0238106	4.8863	Inf	-1.46522	Wheat-Corn	s123	s015	822.408
3.73767	-0.351398	-0.363792	0.00882359	0.530032	0.716364	0.0919811	0.10914	16.7289	Inf	-1.48958	Wheat-Wheat	s123	s016	213.762
3.47462	-1.47129	0.306128	-0.648374	1.24373	0.764346	-0.235659	-0.448549	-17.3849	NA	-1.4718	Wheat-Corn	s123	s018	1276.31
3.3322	-0.0849932	0.22739	0.0587983	1.19317	1.01362	-0.0164305	-0.0548325	-0.215403	NA	-1.31703	Wheat-Wheat	s123	s019	393.189
1.34993	0.163629	0.5193	-0.433172	0.443911	0.145388	0.0494993	0.0552442	-11.0575	NA	-1.15696	Wheat-Wheat	s123	s020	459.884
3.57154	-0.587787	-0.025136	-0.543862	0.438732	0.770717	-0.301323	-0.305628	-16.2422	NA	-2.12184	Wheat-Corn	s123	s021	1562.33
1.12214	0.265209	1.00966	-0.348061	1.04394	0.554895	-0.0072897	-0.0314711	-19.4565	NA	-1.73483	Wheat-Rice	s123	s022	789.094
1.33123	0.0505523	-0.0160861	0.01757	0.487821	0.203903	-0.0739647	-0.144161	-4.62751	NA	-1.45868	Wheat-Wheat	s123	s023	328.356
1.04982	0.0505523	0.311336	-0.0193891	0.96334	0.0571062	0.0216229	-0.00172265	0.418691	NA	-0.598532	Wheat-Wheat	s123	s025	230.982
2.11453	0.422601	1.1841	-0.727711	0.721517	0.0955373	0.090852	0.00343643	7.86943	Inf	-1.7639	Wheat-Rice	s123	s028	1566.56
-0.847298	0.125163	0.582651	-0.279347	0.833867	0.170647	0.0207786	0.15587	-14.8609	NA	-0.976518	Wheat-Wheat	s123	s030	581.502
2.73158	0.483797	1.01803	-0.384273	0.2355	-0.227289	0.00202058	-0.128381	-13.1315	NA	-1.14736	Wheat-Rice	s123	s033	1562.05
0.971861	0.13815	0.426519	-0.601469	0.0881559	-1.25637	-0.210966	-0.48982	-16.242	NA	-2.26689	Wheat-Wheat	s123	s034	331.887
1.82685	0.13815	0.662542	-0.440029	0.708286	-0.0188214	0.00881244	0.0321789	-17.192	Inf	-1.47622	Wheat-Wheat	s123	s035	472.062
1.25276	0.382992	0.867607	-0.354356	0.96362	0.361821	0.0941375	0.194864	-2.37314	NA	-0.543325	Wheat-Rice	s123	s036	1223.81
2.41719	-1.76978	0.0158315	-0.200507	0.521068	0.571524	0.0331538	0.125973	-13.922	NA	-0.175781	Wheat-Rice	s123	s037	1761.53
-1.94591	0.150971	0.678861	-0.107496	0.402448	0.237093	0.0684957	0.190606	-18.4754	Inf	-0.799805	Wheat-Wheat	s123	s038	432.19
1.69168	0.125163	0.43917	-0.053083	0.070316	0.16822	0.0872894	0.0519815	3.51549	NA	-1.16503	Wheat-Wheat	s123	s039	237.516
2.20513	0.265209	0.952506	-0.053083	0.931727	0.4941	0.0617922	0.0271664	-6.43651	Inf	-1.26197	Wheat-Rice	s123	s040	898.519
2.8622	-4.21213	-0.150905	0.0348366	0.546906	0.386241	0.0368156	0	-1.22239	Inf	-0.320606	Wheat-Corn	s123	s042	1588.11
-1.25276	-0.372675	0.263455	-0.0014782	0.966442	0.733308	0.0203006	-0.0314711	-2.57266	NA	-0.660297	Wheat-Corn	s123	s043	933.017
4.43167	-0.0149257	0.550455	-0.0656223	0.426739	0.386349	-0.0112464	-0.122527	-3.4699	Inf	0.622487	Wheat-Wheat	s123	s044	1859.29
2.7128	0.0434851	0.107486	-0.28719	0.441131	-0.090161	-0.00824732	-0.0862293	-10.2698	NA	-0.319638	Wheat-Wheat	s123	s045	532.945
2.46689	0.407931	0.976832	-0.730774	1.17295	0.578782	-0.150973	-0.331665	-21.0436	NA	-2.19174	Wheat-Rice	s123	s046	1620.26
1.04982	-0.36198	0.0348467	-0.172035	-0.13593	-0.878538	0.0393984	-0.110922	-1.69918	NA	-1.7038	Wheat-Corn	s123	s047	692.311
2.73158	0.352221	1.03581	-0.697588	0.990848	0.36753	-0.128458	-0.240067	-21.2664	Inf	-0.86247	Wheat-Rice	s123	s048	1617.82
4.49743	-0.474458	-0.0106953	0.0262406	0.499315	0.613808	0.0735728	0.0454241	12.2027	Inf	-0.763357	Wheat-Corn	s123	s049	604.196
2.16496	0.362583	0.968116	-0.604168	0.80444	0.258035	-0.0477539	-0.0937623	-16.7795	NA	-0.21715	Wheat-Wheat	s123	s050	729.806
0.65678	0.270875	0.260726	-0.412878	0.978311	0.270508	-0.332501	-0.343727	-20.7517	NA	-0.814536	Wheat-Rice	s123	s051	928.474
0.76214	0.236389	0.851847	-0.484585	1.03861	0.241757	-0.0227399	0.118357	-32.2145	Inf	-0.375884	Wheat-Rice	s123	s052	681.813
3.38439	0.0783318	0.996661	-0.508858	0.753097	0.120362	-0.0579488	-0.082484	-22.8777	NA	-2.41375	Wheat-Rice	s123	s053	1188.86
1.67843	-1.43954	-0.0178896	-0.134165	0.913546	0.271266	-0.0355039	-0.036814	-1.42382	Inf	-0.204033	Wheat-Corn	s123	s055	1777.43
1.62362	0.0783318	0.0585365	-0.089566	0.819704	0.978101	-0.0218449	-0.027925	-4.16173	NA	-0.348056	Wheat-Wheat	s123	s057	472.062
1.50408	0.0919375	0.234427	-0.154643	0.573426	0.256864	-0.0269603	-0.063965	-2.03977	NA	-0.234376	Wheat-Wheat	s123	s058	266.954
-0.336472	-0.160343	0.00706717	-0.0437806	0.1622	-0.405619	0.0441106	-0.0713315	-2.8185	NA	0.576834	Wheat-Corn	s123	s059	478.556
-0.336472	0.524071	1.09506	-0.582777	1.2431	0.550572	-0.0281517	-0.0621318	-18.2051	NA	-0.770978	Wheat-Rice	s123	s060	1463
4.57471	-1.86075	-0.282965	-0.0422386	0.148243	0.335885	0.127245	0.207532	0.909211	NA	-0.130114	Wheat-Wheat	s123	s061	539.638
4.34195	-0.351398	-0.0793042	0.120897	0.269408	0.50313	0.0798521	0.00171969	3.48906	NA	-0.19853	Wheat-Wheat	s123	s062	753.694
1.47182	0.15732	0.67616	-0.364939	-0.827654	-1.65949	0.045844	-0.105169	-13.0864	Inf	0.710177	Wheat-Wheat	s123	s063	425.12
-1.54045	0.17613	0.624344	-0.166786	0.8402	0.38342	-0.0215336	-0.0457826	-7.45377	NA	-0.18468	Wheat-Wheat	s123	s064	590.453
0.998529	0.13815	0.924062	-0.604168	0.674509	0.135798	-0.103893	-0.0994495	-26.7787	Inf	-0.00628831	Wheat-Wheat	s123	s065	535.643
0.619039	0.144581	0.397156	-0.582777	0.740977	0.0236936	-0.376701	-0.580926	-18.2808	NA	-0.916604	Wheat-Wheat	s123	s066	358.595
4.23617	0.17613	0.767445	-0.341804	1.08122	0.632453	-0.147527	-0.154151	-17.5863	NA	-0.112745	Wheat-Rice	s123	s067	1383.85
0.79493	0.315081	1.13289	-0.0254314	0.697461	0.0144176	-0.0679858	-0.0806166	-4.19105	NA	-0.0796358	Wheat-Rice	s123	s069	857.38
2.39138	-1.50408	-0.23923	-0.271565	0.931035	0.465603	-0.0330248	-0.224866	-12.3665	NA	1.16695	Wheat-Corn	s123	s070	1494.35
4.80344	-0.574541	-0.221372	0.0835588	-0.691666	-0.264924	-0.0100278	-0.0421855	0.822011	NA	0.645803	Wheat-Corn	s123	s071	1141.08
1.36828	0.483797	0.960002	-0.648374	0.24152	-0.414122	-0.119972	-0.178542	-23.6082	NA	0.00395049	Wheat-Rice	s123	s072	1738.29
1.0245	0.236389	0.891155	-0.248575	0.863463	0.357316	-0.0151092	-0.0086431	-17.9454	NA	0.488736	Wheat-Rice	s123	s073	595.036
2.66921	0.38803	0.966768	-0.659738	0.972115	0.333609	-0.0884147	-0.174435	-23.8258	NA	-0.777557	Wheat-Rice	s123	s074	1384.28
1.81529	0.575364	0.978833	-0.546409	0.790113	0.282873	0.0188631	0.102948	-18.3468	Inf	0.168047	Wheat-Rice	s123	s075	2084.98
5.23111	-1.47129	0.506561	-0.165042	0.28645	-0.322575	0.0468456	-0.0103807	-1.95728	NA	0.207455	Wheat-Wheat	s123	s077	478.556
1.82685	0.13815	0.662542	-0.229813	0.147135	-0.343208	0.00205852	-0.0332489	-8.11662	NA	0.0375351	Wheat-Wheat	s123	s078	347.034
0.79493	0.144581	0.294309	-0.045325	0.416811	0.391853	0.012849	-0.063965	-1.0482	NA	-0.199406	Wheat-Wheat	s123	s079	252.457
-1.94591	0.0783318	0.546357	-0.0254314	1.21191	0.811878	0.0566385	0.0904478	-4.45588	NA	-0.251501	Wheat-Wheat	s123	s080	514.337
0.728239	0.13815	0.36936	-0.283261	0.515919	-0.12348	-0.0485009	-0.134269	-12.5559	NA	0.17399	Wheat-Wheat	s123	s081	277.014
3.28787	0.357415	1.09149	-0.096049	0.407923	-0.0226399	-0.0582804	-0.0403918	0.579849	Inf	-0.0956277	Wheat-Wheat	s123	s082	431.613
2.80336	-1.2164	-0.0196962	-0.521219	1.03108	0.625409	-0.0901613	-0.0956545	-17.0615	Inf	-0.139875	Wheat-Rice	s123	s083	1799.95
2.93689	0.309661	1.04645	-0.54132	1.02755	0.549405	-0.189944	-0.216282	-20.8875	NA	-0.634281	Wheat-Rice	s123	s084	925.027
0.944462	0.163629	0.789424	-0.195106	0.297415	-0.322262	0.0320789	-0.0862293	-11.0312	NA	0.576646	Wheat-Wheat	s123	s085	519.519
1.80359	0.51526	1.10451	-0.580135	0.91272	0.380532	-0.031456	-0.0173615	-25.7142	NA	-0.293509	Wheat-Rice	s123	s086	1507.23
1.50408	0.188475	0.856375	-0.508858	0.873305	0.282389	-0.0970955	-0.160193	-17.9383	NA	-0.115607	Wheat-Wheat	s123	s087	598.733
2.36489	-0.973449	-0.321339	-0.494224	0.832163	0.0751736	-0.295869	-0.273441	-16.4218	NA	-0.175353	Wheat-Rice	s123	s088	736.438
4.72422	0.125163	0.774008	-0.501514	1.18189	0.660125	-0.229031	-0.176487	-19.8209	NA	-0.242867	Wheat-Rice	s123	s089	1399.33
1.99567	0.13815	0.37303	-0.433172	0.641166	0.325025	-0.149547	-0.257728	-15.0103	Inf	-0.0403193	Wheat-Corn	s123	s090	2047.51
4.13517	0.150971	1.18083	-0.518735	0.380337	-0.140532	-0.253769	-0.312662	-20.0936	NA	-0.473232	Wheat-Rice	s123	s091	1110.6
-0.154151	0.206713	0.89406	-0.74312	0.886367	0.137787	-0.0928187	-0.148145	-22.6106	Inf	-0.351377	Wheat-Rice	s123	s092	804.051
4.03044	-0.351398	-0.326241	0.0190203	-0.483987	-0.0744231	-0.00624157	-0.0918738	-2.43275	NA	-0.658303	Wheat-Corn	s123	s093	579.516
0.305382	0.150971	0.600316	-0.623268	0.374149	0.0825567	-0.0731723	0	-27.1751	Inf	0.184886	Wheat-Wheat	s123	s094	467.374
0.944462	-0.0300775	0.129534	-0.0178842	-0.740508	-0.0187258	-0.044308	-0.082484	-2.29392	Inf	0.417425	Wheat-Wheat	s123	s095	265.384
2.35815	-0.973449	-0.23698	0.0943698	0.387735	0.488418	0.0537816	-0.013865	3.08656	Inf	0.475508	Wheat-Rice	s123	s096	1324.41
2.47293	0.270875	0.978833	-0.430897	0.296145	-0.347307	-0.0450458	-0.114776	-16.998	NA	0.368846	Wheat-Rice	s123	s097	1010.03
1.40399	0.0219789	-0.0490562	-0.375634	-0.243074	0.157583	-0.0593807	-0.013865	-25.3125	NA	-0.217828	Wheat-Rice	s123	s099	1883
3.63193	-1.60944	0.154151	-0.472666	0.88792	0.399174	-0.183176	-0.235701	-15.5531	NA	-1.34186	Wheat-Corn	s123	s100	1419.53
4.42911	0.163629	0.771552	-0.703541	0.687595	0.132255	-0.253764	-0.498283	-15.9756	Inf	-0.11706	Wheat-Rice	s123	s101	1537.91
4.32979	-0.143101	0.169234	0.153095	0.215833	0.470375	0.0222267	-0.082484	1.57684	NA	0.321429	Wheat-Wheat	s123	s102	1221.59
-1.02962	0.632059	0.896956	-0.0299873	0.729769	0.120029	-0.05118	-0.0975502	-14.9297	NA	-0.542168	Wheat-Rice	s123	s103	1195.91
4.15441	-0.439367	-0.100644	-0.0703654	0.253589	0.711658	-0.01314	0.0998375	19.2133	NA	0.230951	Wheat-Wheat	s123	s104	575.583
1.40399	0.417735	0.775642	-0.604168	0.762276	0.285624	-0.0963765	-0.164242	-20.5558	NA	-1.13313	Wheat-Rice	s123	s105	1105.79
4.36128	-0.450927	-1.0672	-0.559247	0.461293	0.084469	-0.0157541	-0.027925	-17.9082	NA	-0.897818	Wheat-Rice	s123	s106	1003.79
4.66882	-0.0377403	0.557587	-0.07354	1.03999	0.623495	-0.153844	-0.105169	-10.7117	NA	-0.48802	Wheat-Corn	s123	s107	1761.95
3.52426	-0.614815	-0.384412	-0.0624727	-0.269486	-0.415684	0.0878172	0.0371664	9.40813	NA	1.07972	Wheat-Wheat	s123	s110	1104.59
4.97969	0.0645385	0.61863	-0.395178	0.329923	0.5142	-0.0405955	0.043778	-16.1257	Inf	-0.804315	Wheat-Wheat	s123	s111	2020.39
1.79176	0.47922	0.980829	-0.0672009	0.224614	0.395504	0.0784357	0.127489	-14.0605	Inf	-0.234702	Wheat-Rice	s123	s113	1582.91
1.58045	0.270875	0.988116	0.041944	1.07876	0.838288	-0.0508275	-0.0975502	-4.92067	NA	0.257524	Wheat-Corn	s123	s114	1527.61
3.67086	0.071459	0.413705	-0.115754	0.614489	0.233996	0.000452109	0.0857197	-11.9177	NA	-0.0255652	Wheat-Rice	s123	s115	786.869
-1.25276	0.144581	0.58759	0	0.755155	0.217374	-0.0709186	-0.0658015	-9.01902	NA	-0.412975	Wheat-Rice	s123	s116	678.294
2.81626	0.298732	0.984148	-0.580135	0.407358	-0.118508	-0.173134	-0.212018	-22.2531	Inf	-1.28545	Wheat-Rice	s123	s117	1111.87
0.826679	0.488353	1.24309	-0.580135	-0.385202	0.101139	-0.00129085	0	-25.5257	Inf	-0.524502	Wheat-Rice	s123	s118	1773.56
0.451985	0.15732	0.651512	-0.184392	0.532476	0.507206	0.0728336	0.0825551	-8.18271	NA	-0.699293	Wheat-Wheat	s123	s119	701.117
4.74927	-0.498556	-0.918954	-0.671232	-0.515471	-0.730275	-0.0466476	-0.188883	-21.6836	NA	0.350991	Wheat-Rice	s123	s120	992.678
-0.559616	0.17613	0.651512	-0.0799196	0.862363	0.192054	0.100989	0.112222	-4.15309	NA	0.206255	Wheat-Wheat	s123	s121	498.445
-0.154151	-0.0454624	0.0175751	0.0876266	-0.414771	-0.301708	0.000207706	0.0920189	2.96478	Inf	-0.0929057	Wheat-Wheat	s123	s122	201.333
2.91002	0.304211	0.684242	0.0447728	-0.454217	-0.270662	0.0337895	-0.0103807	-0.126979	NA	-0.520709	Wheat-Rice	s123	s124	1466.19
-0.336472	-0.160343	0.00706717	-0.0178842	0.227484	0.174334	-0.0259064	-0.126426	1.26284	NA	-0.249579	Wheat-Wheat	s123	s125	370.282
2.70805	-2.07206	0.0685199	-0.297081	0.750417	0.294027	0.0264431	0.127489	-9.02819	NA	-0.217822	Wheat-Rice	s123	s127	1737.79
2.67906	0.470004	1.22711	-0.451563	0.26809	-0.71032	-0.0201743	0.0633545	-17.5288	Inf	-0.0766295	Wheat-Rice	s123	s128	1663.61
-0.693147	0.194592	0.789424	-0.508858	1.07665	0.280703	-0.266078	-0.275706	-20.6163	Inf	-0.750426	Wheat-Rice	s123	s129	748.893
2.50261	-1.76978	0.00530505	-0.397374	0.936379	0.406086	-0.0246451	0.0305108	-14.5477	Inf	-2.59269	Wheat-Rice	s123	s130	1724.55
1.63761	-0.462624	0.251117	-0.408424	0.567667	0.0870612	-0.0318398	-0.0208703	-21.4481	NA	0.214696	Wheat-Rice	s123	s131	864.959
0.133531	-0.109484	-0.0196962	0.128719	0.837561	1.41134	0.0245894	-0.107083	-6.41871	Inf	1.08897	Wheat-Corn	s123	s132	668.088
2.17313	0.474623	1.05821	-0.606875	-0.372573	0.149271	-0.143127	-0.262192	-23.9424	Inf	0.212295	Wheat-Rice	s123	s133	1751.69
-0.336472	0.194592	0.838137	-0.323266	0.957282	-0.086006	0.0700202	0.0503462	-9.40473	NA	-0.67704	Wheat-Rice	s123	s135	745.87
4.84475	0.224624	0.47619	0.0930248	-0.504923	1.46282	-0.0167142	0.0102741	-12.4663	NA	-0.860078	Wheat-Rice	s123	s136	2093.92
4.52489	-0.954031	-0.304369	0.15689	0.322434	-0.350336	-0.0135604	-0.128381	-2.76841	NA	0.169644	Wheat-Wheat	s123	s137	469.968
2.94444	0.407931	0.942884	-0.244794	0.579578	0.00876127	-0.146082	-0.303294	-16.2645	NA	1.40068	Wheat-Rice	s123	s138	1831.48
2.15673	0.298732	0.888971	-0.0208963	1.66294	1.51296	-0.140404	-0.122527	-13.0528	NA	-1.06928	Wheat-Rice	s123	s139	1192.94
3.44544	0.0919375	0.0399706	0.154362	-1.15673	0.0541918	0.0234308	-0.152145	-0.37413	Inf	-0.939623	Wheat-Corn	s123	s140	964.382
2.54273	-0.81093	0.120144	0.0587983	0.374034	0.0669533	0.10092	0.0404777	6.36824	NA	0.181797	Wheat-Corn	s123	s143	1350.25
0.916291	0.0783318	0.32424	0.0601901	1.21838	0.495222	-0.0486659	-0.0156118	-25.8697	Inf	-0.0897653	Wheat-Rice	s123	s144	791.026
2.76362	0.206713	0.849575	-0.489393	0.615217	-0.0972971	-0.0453045	-0.176487	-23.4451	Inf	-0.54766	Wheat-Rice	s123	s145	599.767
3.02737	0.265209	0.611922	-0.196903	0.233857	-0.523514	-0.0315799	-0.0421855	-6.23857	NA	-0.559283	Wheat-Wheat	s123	s148	1421.96
0.971861	0.212719	0.715068	-0.386445	1.21571	0.701671	-0.00884502	0.0519815	-9.79943	NA	-1.6955	Wheat-Rice	s123	s149	757.511
-2.63906	0.0783318	0.450533	-0.451563	0.590438	-0.0615539	-0.000726112	0.0170653	-18.4521	Inf	0.0377639	Wheat-Wheat	s123	s150	512.664
-0.847298	-0.101254	0.189975	-0.567029	0.0998652	-0.913803	-0.168933	-0.351036	-18.1037	NA	-0.480251	Wheat-Wheat	s123	s151	256.814
-0.336472	-0.416638	0.486053	-0.548964	0.0911807	-0.521486	-0.238032	-0.587098	-17.4778	NA	-0.93833	Wheat-Corn	s123	s152	1134.06
1.83828	0.309661	1.00837	-0.4798	0.510259	-0.147688	-0.109137	-0.144161	-20.1908	Inf	-0.767705	Wheat-Rice	s123	s154	1183.47
-0.693147	0.131678	0.598369	0.0204686	0.135227	0.140761	0.119204	0.236479	3.58144	NA	-0.71467	Wheat-Wheat	s123	s156	505.211
-2.63906	0.0575699	0.553518	0.0334091	-0.12716	-0.708528	0.0152507	0.0519815	-11.342	NA	0.147631	Wheat-Wheat	s123	s157	546.255
1.12214	0.112005	0.294309	-0.415113	0.391549	-0.389836	-0.352325	-0.602699	-16.1103	NA	-1.62376	Wheat-Wheat	s123	s159	408.558
1.66501	0.0986715	0.0467618	0.0132064	0.512406	-0.0832095	-0.0162424	-0.0713315	-2.28463	NA	0.493914	Wheat-Wheat	s123	s160	331.676
1.67843	0.0783318	0.237228	0.0319795	0.661234	0.179078	-8.81964e-05	-0.0332489	1.25771	NA	-0.939623	Wheat-Wheat	s123	s161	397.05
1.77978	-0.60121	0.14499	-0.186169	0.300157	-0.518356	-0.224168	-0.383337	-16.1293	Inf	-0.185891	Wheat-Corn	s123	s163	1054.17
0.887303	0.309661	0.971477	-0.25809	0.18729	-0.874167	-0.0561252	-0.0530159	-16.8144	Inf	0.563364	Wheat-Rice	s123	s165	721.706
0.693147	0.218689	0.757519	0.0615799	-0.0288708	-0.654872	-0.0733628	-0.168307	-7.99789	Inf	0.559804	Wheat-Corn	s123	s167	629.744
1.23214	-0.486434	0.262091	-0.297081	0.367522	-0.564512	0.0590559	-0.0475861	-4.32712	NA	-1.19297	Wheat-Rice	s123	s168	915.635
2.79902	-0.993252	0.15263	-0.337655	0.722151	0.521356	-0.0184885	-0.116708	-13.5485	NA	-0.111156	Wheat-Corn	s123	s169	1220.55
1.92529	0.218689	0.703729	0.0943698	0.580005	0.17273	0.100497	0.0271664	-3.4147	NA	-0.15496	Wheat-Rice	s123	s170	682.091
3.44088	-0.0930904	-0.0947784	0.106394	0.399113	0.345622	0.0230773	-0.0975502	-0.887132	Inf	-0.173139	Wheat-Corn	s123	s172	570.707
0.85745	0.248017	0.858632	-0.588082	0.812434	0.293456	-0.205305	-0.244453	-19.7037	Inf	0.496517	Wheat-Rice	s123	s173	862.413
-0.074108	0.144581	0.61863	0.0132064	0.802009	0.691108	0.0123901	0.0421292	-7.4859	Inf	0.255236	Wheat-Wheat	s123	s174	174.617
1.07451	-0.101254	0.112252	-0.75562	0.845401	0.339213	-0.300748	-0.416716	-20.8726	Inf	-0.306928	Wheat-Wheat	s123	s175	632.488
1.93565	-1.43954	-0.0269558	-0.317162	-0.633814	0.506287	-0.0492749	-0.00172265	-18.2865	NA	-0.073692	Wheat-Rice	s123	s176	2021.65
3.96624	-0.232446	-0.206004	0.128719	1.13969	0.139541	0.0342179	-0.0621318	-1.81851	NA	-0.213663	Wheat-Corn	s123	s177	532.519
2.3097	0.17613	0.431137	-0.444627	0.915853	0.287235	0.00725886	-0.00172265	-16.8809	Inf	-0.109756	Wheat-Rice	s123	s178	779.716
4.34102	-0.280302	-0.0453387	0.126118	0.700053	0.441795	0.0391789	0	4.77394	NA	-0.0215487	Wheat-Corn	s123	s179	891.409
4.656	0.253781	0.544302	0.141623	1.35981	-0.126865	-0.0341547	-0.0226293	-12.62	Inf	0.0732659	Wheat-Rice	s123	s180	1809.79
3.29319	0.259511	0.892608	-0.703541	0.495064	-0.219033	0.0383124	-0.0918738	-2.85422	Inf	-1.18137	Wheat-Rice	s123	s181	1604.21
4.72739	-0.671168	-0.44895	-0.144351	0.251568	-0.581651	0.052561	0.124454	-16.5147	NA	0.528227	Wheat-Wheat	s123	s185	1058.94
3.06139	0.0363676	0.411358	0.131313	-0.671997	-0.185249	0.0844128	0.0872982	5.88285	NA	0.355752	Wheat-Wheat	s123	s187	154.846
3.5655	-0.169076	-0.0527875	0.0305478	-0.871936	-0.0430691	0.0406893	0.136539	10.3856	Inf	-0.0580926	Wheat-Corn	s123	s188	747.876
3.97164	0.13815	0.794243	-0.0609016	1.40198	1.03672	0.0406879	0.0888742	-8.34042	Inf	-0.783073	Wheat-Rice	s123	s189	1485.75
3.46797	0.0783318	-0.0527875	0.0983939	1.08127	0.730209	0.0862846	0.0935875	6.01355	Inf	0.152153	Wheat-Corn	s123	s190	750.614
4.75297	-1.05513	-0.182322	0.0117476	0.407848	0.333677	0.0636264	0.0951537	18.6185	Inf	0.641642	Wheat-Corn	s123	s191	491.595
3.74614	0.188475	0.992069	-0.626027	0.626221	0.0298118	-0.21032	-0.393489	-18.6878	Inf	-1.62632	Wheat-Corn	s123	s192	1792.72
4.6755	0.218689	0.578683	-0.0360941	1.36279	0.842669	0.0888154	0.116826	6.52879	NA	-0.696246	Wheat-Corn	s123	s193	1623.26
3.28252	-1.2164	0.401913	-0.585426	0.658252	0.332538	-0.168452	-0.481428	-17.2298	Inf	-1.06781	Wheat-Corn	s123	s195	1308.14
3.37466	0.17613	1.28908	-0.437738	0.788981	0.235771	-0.0631739	-0.160193	-25.3342	NA	0.311457	Wheat-Rice	s123	s196	1303.25
5.41228	-0.827737	0.311336	-0.114097	-0.658917	-0.316809	0.0651106	0.0519815	-7.31115	NA	1.10231	Wheat-Rice	s123	s197	1707.69
1.04982	-0.36198	0.0348467	0.200133	0.3589	0.038418	0.0585631	0.163207	16.2306	NA	0.0960122	Wheat-Corn	s123	s198	802.321
4.28063	0.0645385	1.24717	-0.503956	0.86378	0.135935	-0.0362281	-0.128381	-26.6075	Inf	-0.0500244	Wheat-Rice	s123	s201	808.531
4.20149	-0.330564	0.0433719	0.0835588	0.102529	0.041	0.04954	-0.122527	-3.0383	Inf	1.52172	Wheat-Wheat	s123	s202	372.14
3.2852	0.13815	0.694919	-0.538786	0.278506	-0.55708	-0.100991	-0.237882	-17.5688	NA	2.69426	Wheat-Rice	s123	s203	1219.35
3.5855	0.194592	0.558602	-0.0193891	0.0909567	0.0684798	-0.00220442	-0.0731816	-1.71789	NA	-0.116702	Wheat-Rice	s123	s204	1546.79
3.0513	0.276509	0.658879	0.123511	-0.661129	-0.136388	0.0456615	0.130515	-0.901995	NA	0.537933	Wheat-Rice	s123	s205	1256.08
4.80344	0.118606	0.633796	0.0930248	0.172395	0.279227	0.0837402	0.00171969	1.79007	NA	0.170697	Wheat-Rice	s123	s206	1139.58
-1.94591	0.501897	0.997315	-0.623268	0.880392	0.324272	-0.111661	-0.162215	-26.0674	NA	0.733388	Wheat-Rice	s123	s208	1675.32
1.81529	0.460701	1.00123	-0.631567	0.204235	-0.556632	-0.0750765	-0.063965	-21.294	Inf	2.78393	Wheat-Rice	s123	s209	1299.25
1.86075	0.0783318	0.267534	0.0161176	-1.32223	-1.20016	0.0672027	-0.0457826	25.491	NA	3.32132	Wheat-Wheat	s123	s210	394.058
2.75457	0.492888	0.907744	-0.467938	0.606011	0.146097	-0.117053	-0.0768922	-28.5005	Inf	-0.103423	Wheat-Rice	s123	s211	1274.83
4.11204	-0.251314	0.107486	0.203754	0.381646	0.0788755	-0.00522195	-0.013865	-5.50432	NA	-0.267742	Wheat-Corn	s123	s212	611.794
4.37216	-0.427938	-1.02185	0.135192	-0.253175	-0.385793	0.0364853	0.0388234	3.79059	NA	0.420514	Wheat-Corn	s123	s213	1105.3
4.37486	-0.486434	-1.01204	0.0248007	0.236226	0.425277	-0.067341	-0.0937623	3.40997	Inf	0.635759	Wheat-Corn	s123	s214	1126.88
1.0245	0.0363676	0.12485	0.0835588	0.458397	0.661435	0.0614103	0.0872982	-3.23987	Inf	0.119698	Wheat-Corn	s123	s215	1099.39
0.579818	0.545764	1.10509	0.0997317	0.246404	0.206014	0.088033	-0.0676414	0.669791	NA	0.0345166	Wheat-Wheat	s123	s218	1021.46
1.12214	0.230524	0.821902	-0.0751311	1.27951	0.741184	0.079654	0.177721	-5.37984	NA	-0.977861	Wheat-Rice	s123	s219	1158.1
1.25276	0.236389	0.835065	0.0546113	1.28465	1.54911	0.0286717	0.0730009	-7.44131	NA	-0.559858	Wheat-Rice	s123	s220	1164.62
4.65871	-0.372675	-0.0269558	0.139055	0.265193	-0.211411	0.0605223	-0.00344828	0.694665	NA	0.883239	Wheat-Wheat	s123	s221	1151.28
-0.197218	-2.4369	-0.713021	-0.401237	0.651501	-0.294908	-0.223464	-0.210184	-16.7117	NA	-0.584558	Rice-Corn	s124	s001	3093.98
2.09105	-0.555526	-0.194923	-0.299046	1.41929	1.27904	0.0255274	0.0656249	-16.9654	NA	-0.142205	Rice-Rice	s124	s002	827.838
-1.50602	-0.0390022	0.426705	-0.638188	1.35153	0.456279	-0.0732885	-0.121922	-27.4901	Inf	-2.07198	Rice-Rice	s124	s003	1468.68
-1.93816	-0.128082	0.257951	-0.684708	0.949198	0.0321309	-0.0692332	0.0138171	-23.0921	Inf	-1.01475	Rice-Rice	s124	s005	1725.9
2.09584	-0.365299	-0.0684819	-0.401237	1.87434	1.07125	-0.0134163	0	-12.3141	NA	-4.24188	Rice-Rice	s124	s006	606.712
0.120805	-2.64454	-0.818787	-0.349838	1.07822	0.498245	-0.149111	-0.129812	-12.0607	NA	1.06782	Rice-Wheat	s124	s007	3124.94
1.96899	-0.946806	-0.777073	0.13459	0.899937	0.847763	-0.0396347	-0.112147	1.20637	NA	-0.955511	Rice-Wheat	s124	s008	718.431
-3.06417	0.132848	0.148513	-0.596297	1.6034	0.983439	-0.0504502	0.0881701	-15.6755	NA	-0.975624	Rice-Rice	s124	s009	1474.24
-0.786902	-1.49591	-0.707562	-0.322168	0.894562	0.610091	-0.0824503	-0.153861	-12.6948	NA	-1.27923	Rice-Corn	s124	s010	3492.63
-1.54174	0.179586	0.27576	0.00563382	1.31733	0.745281	-0.103152	0.0508584	-12.0627	Inf	-0.743044	Rice-Rice	s124	s011	1036.16
-0.19249	-1.62597	-0.983815	-0.0156587	0.799547	0.0546154	-0.00751259	-0.0193158	-1.50284	NA	-0.940143	Rice-Wheat	s124	s012	1711.83
-0.586231	-0.82746	-0.769321	-0.0506988	0.689911	-0.28666	0.0367494	-0.0228682	-1.92093	NA	-0.850594	Rice-Corn	s124	s013	2244.27
-3.46963	-0.115736	0.0463167	-0.46662	1.64773	1.12518	-0.0678578	0	-17.3422	Inf	-0.739473	Rice-Rice	s124	s014	1793.9
1.47913	-0.687698	-1.61662	-0.0228581	1.17049	0.674017	0.0388945	0.0341914	5.01328	Inf	-0.94451	Rice-Corn	s124	s015	2244.27
0.827651	-0.655609	-1.04803	-0.0359492	0.984248	0.987026	0.0581917	0.119521	16.8559	Inf	-0.968875	Rice-Wheat	s124	s016	1334.45
0.564606	-1.7755	-0.378114	-0.693147	1.69795	1.03501	-0.269449	-0.438168	-17.2579	NA	-0.951096	Rice-Corn	s124	s018	2728.55
0.422186	-0.389205	-0.456853	0.0140255	1.64739	1.28429	-0.05022	-0.0444518	-0.0884239	NA	-0.796317	Rice-Wheat	s124	s019	1075.35
-1.56009	-0.140582	-0.164942	-0.477945	0.898127	0.41605	0.0157098	0.0656249	-10.9306	NA	-0.636254	Rice-Wheat	s124	s020	1511.85
0.661524	-0.891998	-0.709378	-0.588634	0.892949	1.04138	-0.335112	-0.295247	-16.1152	NA	-1.60113	Rice-Corn	s124	s021	3018.37
-1.78788	-0.0390022	0.325422	-0.392833	1.49815	0.825557	-0.0410792	-0.0210904	-19.3295	NA	-1.21412	Rice-Rice	s124	s022	1330.66
-1.57878	-0.253659	-0.700329	-0.0272028	0.942038	0.474565	-0.107754	-0.13378	-4.50053	NA	-0.937967	Rice-Wheat	s124	s023	1221.79
-1.8602	-0.253659	-0.372906	-0.0641619	1.41756	0.327768	-0.0121666	0.00865806	0.54567	NA	-0.0778236	Rice-Wheat	s124	s025	1695.73
-0.795486	0.11839	0.499853	-0.772484	1.17573	0.3662	0.0570625	0.0138171	7.99641	Inf	-1.24319	Rice-Rice	s124	s028	1371.86
-3.75732	-0.179048	-0.101591	-0.324119	1.28808	0.441309	-0.0130109	0.166251	-14.7339	NA	-0.455809	Rice-Wheat	s124	s030	1713.77
-0.178438	0.179586	0.333785	-0.429046	0.689716	0.0433735	-0.0317689	-0.118	-13.0045	NA	-0.626653	Rice-Rice	s124	s033	793.535
-1.93816	-0.166061	-0.257724	-0.646242	0.542372	-0.985706	-0.244755	-0.479439	-16.115	NA	-1.74618	Rice-Wheat	s124	s034	1264.86
-1.08317	-0.166061	-0.0217007	-0.484802	1.1625	0.251841	-0.024977	0.0425596	-17.065	Inf	-0.955511	Rice-Wheat	s124	s035	1122.85
-1.65726	0.0787809	0.183365	-0.399129	1.41784	0.632484	0.060348	0.205245	-2.24616	NA	-0.022616	Rice-Rice	s124	s036	1743.27
-0.49283	-2.07399	-0.668411	-0.245279	0.975284	0.842186	-0.000635646	0.136353	-13.795	NA	0.344927	Rice-Rice	s124	s037	3151.92
-4.85593	-0.15324	-0.00538118	-0.152269	0.856665	0.507755	0.0347062	0.200987	-18.3485	Inf	-0.279096	Rice-Wheat	s124	s038	1727.78
-1.21834	-0.179048	-0.245073	-0.0978558	0.524533	0.438882	0.0534999	0.0623622	3.64247	NA	-0.644325	Rice-Wheat	s124	s039	1229.6
-0.704889	-0.0390022	0.268264	-0.0978558	1.38594	0.764762	0.0280027	0.0375471	-6.30953	Inf	-0.741257	Rice-Rice	s124	s040	898.487
-0.0478179	-4.51634	-0.835148	-0.00993621	1.00112	0.656903	0.00302615	0.0103807	-1.09541	Inf	0.200103	Rice-Corn	s124	s042	2950.57
-4.16278	-0.676887	-0.420788	-0.046251	1.42066	1.00397	-0.0134889	-0.0210904	-2.44568	NA	-0.139589	Rice-Corn	s124	s043	2379.06
1.52165	-0.319137	-0.133787	-0.110395	0.880956	0.657011	-0.0450359	-0.112147	-3.34292	Inf	1.1432	Rice-Wheat	s124	s044	719.209
-0.197218	-0.260726	-0.576756	-0.331963	0.895348	0.180501	-0.0420368	-0.0758486	-10.1428	NA	0.201071	Rice-Wheat	s124	s045	971.937
-0.443131	0.10372	0.29259	-0.775547	1.62717	0.849444	-0.184762	-0.321284	-20.9166	NA	-1.67103	Rice-Rice	s124	s046	969.115
-1.8602	-0.666191	-0.649396	-0.216808	0.318287	-0.607876	0.00560892	-0.100541	-1.5722	NA	-1.18309	Rice-Corn	s124	s047	2055.52
-0.178438	0.0480092	0.351564	-0.742361	1.44506	0.638192	-0.162248	-0.229687	-21.1394	Inf	-0.341762	Rice-Rice	s124	s048	1186.3
1.58741	-0.778669	-0.694938	-0.0185322	0.953532	0.88447	0.0397834	0.0558048	12.3297	Inf	-0.242648	Rice-Corn	s124	s049	1085.69
-0.745055	0.058372	0.283873	-0.648941	1.25866	0.528697	-0.0815434	-0.0833816	-16.6525	NA	0.303559	Rice-Wheat	s124	s050	1881
-2.25324	-0.0333364	-0.423516	-0.457651	1.43253	0.54117	-0.36629	-0.333347	-20.6247	NA	-0.293828	Rice-Rice	s124	s051	1351.19
-2.14788	-0.0678226	0.167604	-0.529358	1.49282	0.512419	-0.0565294	0.128737	-32.0875	Inf	0.144825	Rice-Rice	s124	s052	1146.54
0.474372	-0.22588	0.312418	-0.553631	1.20731	0.391024	-0.0917383	-0.0721033	-22.7507	NA	-1.89304	Rice-Rice	s124	s053	746.28
-1.23159	-1.74375	-0.702132	-0.178937	1.36776	0.541928	-0.0692933	-0.0264333	-1.29684	Inf	0.316676	Rice-Corn	s124	s055	3230.11
-1.2864	-0.22588	-0.625706	-0.134339	1.27392	1.24876	-0.0556344	-0.0175443	-4.03475	NA	0.172652	Rice-Wheat	s124	s057	1122.85
-1.40594	-0.212274	-0.449815	-0.199416	1.02764	0.527526	-0.0607497	-0.0535842	-1.91279	NA	0.286332	Rice-Wheat	s124	s058	1205.55
-3.24649	-0.464554	-0.677175	-0.0885534	0.616417	-0.134957	0.0103211	-0.0609508	-2.69153	NA	1.09754	Rice-Corn	s124	s059	1800.5
-3.24649	0.219859	0.410817	-0.62755	1.69732	0.821234	-0.0619412	-0.0517511	-18.0781	NA	-0.25027	Rice-Rice	s124	s060	859.916
1.66469	-2.16496	-0.967207	-0.0870114	0.602459	0.606547	0.0934553	0.217913	1.03619	NA	0.390594	Rice-Wheat	s124	s061	1645.88
1.43193	-0.655609	-0.763547	0.0761237	0.723625	0.773793	0.0460626	0.0121004	3.61604	NA	0.322178	Rice-Wheat	s124	s062	768.981
-1.4382	-0.146891	-0.00808267	-0.409711	-0.373437	-1.38883	0.0120546	-0.0947886	-12.9594	Inf	1.23089	Rice-Wheat	s124	s063	1341.77
-4.45046	-0.128082	-0.0598981	-0.211558	1.29442	0.654082	-0.0553231	-0.0354019	-7.32679	NA	0.336028	Rice-Wheat	s124	s064	2055.54
-1.91149	-0.166061	0.239819	-0.648941	1.12873	0.40646	-0.137683	-0.0890688	-26.6517	Inf	0.51442	Rice-Wheat	s124	s065	1431.3
-2.29098	-0.15963	-0.287086	-0.62755	1.19519	0.294356	-0.410491	-0.570545	-18.1538	NA	-0.395896	Rice-Wheat	s124	s066	1454.57
1.32616	-0.128082	0.0832027	-0.386577	1.53544	0.903116	-0.181316	-0.14377	-17.4593	NA	0.407964	Rice-Rice	s124	s067	631.438
-2.11509	0.0108697	0.448646	-0.0702043	1.15168	0.28508	-0.101775	-0.0702359	-4.06408	NA	0.441073	Rice-Rice	s124	s069	1393.01
-0.518638	-1.80829	-0.923472	-0.316337	1.38525	0.736265	-0.0668142	-0.214485	-12.2395	NA	1.68766	Rice-Corn	s124	s070	2817.61
1.89342	-0.878753	-0.905614	0.038786	-0.237449	0.00573861	-0.0438173	-0.0318048	0.94899	NA	1.16651	Rice-Corn	s124	s071	847.077
-1.54174	0.179586	0.27576	-0.693147	0.695736	-0.14346	-0.153762	-0.168161	-23.4812	NA	0.524659	Rice-Rice	s124	s072	1145.28
-1.88551	-0.0678226	0.206912	-0.293348	1.31768	0.627978	-0.0488986	0.00173762	-17.8184	NA	1.00944	Rice-Rice	s124	s073	1099.26
-0.240808	0.0838187	0.282526	-0.704511	1.42633	0.604272	-0.122204	-0.164055	-23.6988	NA	-0.256849	Rice-Rice	s124	s074	1021.84
-1.09473	0.271153	0.29459	-0.591182	1.24433	0.553535	-0.0149264	0.113329	-18.2199	Inf	0.688755	Rice-Rice	s124	s075	1504.34
2.32109	-1.7755	-0.177681	-0.209815	0.740666	-0.0519124	0.0130562	0	-1.83031	NA	0.728163	Rice-Wheat	s124	s077	1800.5
-1.08317	-0.166061	-0.0217007	-0.274586	0.601352	-0.0725454	-0.031731	-0.0228682	-7.98964	NA	0.558244	Rice-Wheat	s124	s078	1152.05
-2.11509	-0.15963	-0.389933	-0.0900978	0.871028	0.662515	-0.0209405	-0.0535842	-0.92122	NA	0.321303	Rice-Wheat	s124	s079	1471.45
-4.85593	-0.22588	-0.137885	-0.0702043	1.66613	1.08254	0.022849	0.100829	-4.3289	NA	0.269207	Rice-Wheat	s124	s080	1722.05
-2.18178	-0.166061	-0.314882	-0.328033	0.970135	0.147182	-0.0822904	-0.123889	-12.4289	NA	0.694699	Rice-Wheat	s124	s081	1383.37
0.37785	0.053204	0.407252	-0.140822	0.86214	0.248022	-0.0920699	-0.0300111	0.706828	Inf	0.425081	Rice-Wheat	s124	s082	1672.2
-0.106658	-1.52061	-0.703939	-0.565992	1.48529	0.896071	-0.123951	-0.0852738	-16.9345	Inf	0.380834	Rice-Rice	s124	s083	3211.51
0.026873	0.0054496	0.362205	-0.586093	1.48177	0.820068	-0.223734	-0.205902	-20.7605	NA	-0.113572	Rice-Rice	s124	s084	1546.61
-1.96556	-0.140582	0.105182	-0.239879	0.751632	-0.0516002	-0.0017106	-0.0758486	-10.9042	NA	1.09735	Rice-Wheat	s124	s085	1607.16
-1.10642	0.211049	0.420263	-0.624908	1.36694	0.651194	-0.0652455	-0.00698083	-25.5872	NA	0.227199	Rice-Rice	s124	s086	1094.57
-1.40594	-0.115736	0.172133	-0.553631	1.32752	0.553051	-0.130885	-0.149812	-17.8113	NA	0.405102	Rice-Wheat	s124	s087	1560.59
-0.54513	-1.27766	-1.00558	-0.538997	1.28638	0.345836	-0.329659	-0.26306	-16.2948	NA	0.345355	Rice-Rice	s124	s088	1456.95
1.8142	-0.179048	0.0897655	-0.546287	1.6361	0.930788	-0.26282	-0.166106	-19.6939	NA	0.277842	Rice-Rice	s124	s089	1064.66
-0.914347	-0.166061	-0.311213	-0.477945	1.09538	0.595687	-0.183336	-0.247347	-14.8833	Inf	0.480389	Rice-Corn	s124	s090	3502.93
1.22515	-0.15324	0.496592	-0.563508	0.834554	0.130131	-0.287559	-0.302281	-19.9666	NA	0.0474765	Rice-Rice	s124	s091	1731.4
-3.06417	-0.0974984	0.209817	-0.787893	1.34058	0.408449	-0.126608	-0.137764	-22.4836	Inf	0.169332	Rice-Rice	s124	s092	1785.29
1.12042	-0.655609	-1.01048	-0.0257525	-0.0297705	0.196239	-0.040031	-0.081493	-2.30578	NA	-0.137595	Rice-Corn	s124	s093	1301.14
-2.60464	-0.15324	-0.0839262	-0.668041	0.828365	0.353219	-0.106962	0.0103807	-27.0481	Inf	0.705595	Rice-Wheat	s124	s094	1584.54
-1.96556	-0.334289	-0.554708	-0.0626571	-0.286292	0.251936	-0.0780975	-0.0721033	-2.16694	Inf	0.938133	Rice-Wheat	s124	s095	1719.06
-0.551864	-1.27766	-0.921222	0.0495969	0.841952	0.75908	0.0199921	-0.00348432	3.21354	Inf	0.996216	Rice-Rice	s124	s096	2672.71
-0.437088	-0.0333364	0.29459	-0.475669	0.750362	-0.0766451	-0.0788352	-0.104395	-16.871	NA	0.889555	Rice-Rice	s124	s097	939.784
-1.50602	-0.282232	-0.733299	-0.420407	0.211142	0.428245	-0.0931702	-0.00348432	-25.1855	NA	0.30288	Rice-Rice	s124	s099	1370.57
0.721912	-1.91365	-0.530092	-0.517439	1.34214	0.669837	-0.216965	-0.22532	-15.4261	NA	-0.821151	Rice-Corn	s124	s100	2878.61
1.5191	-0.140582	0.0873095	-0.748314	1.14181	0.402917	-0.287554	-0.487902	-15.8486	Inf	0.403648	Rice-Rice	s124	s101	396.555
1.41977	-0.447312	-0.515008	0.108322	0.67005	0.741037	-0.0115628	-0.0721033	1.70382	NA	0.842138	Rice-Wheat	s124	s102	521.846
-3.93964	0.327848	0.212714	-0.0747601	1.18399	0.390691	-0.0849695	-0.0871695	-14.8027	NA	-0.021459	Rice-Rice	s124	s103	550.064
1.24439	-0.743578	-0.784886	-0.115138	0.707806	0.98232	-0.0469295	0.110218	19.3403	NA	0.751659	Rice-Wheat	s124	s104	954.685
-1.50602	0.113524	0.0913995	-0.648941	1.21649	0.556286	-0.130166	-0.153861	-20.4288	NA	-0.612424	Rice-Rice	s124	s105	1651.67
1.45126	-0.755139	-1.75144	-0.604019	0.91551	0.355131	-0.0495436	-0.0175443	-17.7812	NA	-0.37711	Rice-Rice	s124	s106	2467.84
1.7588	-0.341952	-0.126655	-0.118313	1.4942	0.894158	-0.187634	-0.0947886	-10.5847	NA	0.0326883	Rice-Corn	s124	s107	651.143
0.614239	-0.919027	-1.06865	-0.107246	0.18473	-0.145022	0.0540277	0.0475472	9.53511	NA	1.60043	Rice-Wheat	s124	s110	990.409
2.06967	-0.239673	-0.0656124	-0.439951	0.78414	0.784862	-0.074385	0.0541588	-15.9987	Inf	-0.283606	Rice-Wheat	s124	s111	683.397
-1.11826	0.175009	0.296587	-0.111974	0.67883	0.666166	0.0446462	0.13787	-13.9335	Inf	0.286006	Rice-Rice	s124	s113	1036.16
-1.32957	-0.0333364	0.303874	-0.00282886	1.53298	1.10895	-0.084617	-0.0871695	-4.79369	NA	0.778233	Rice-Corn	s124	s114	362.812
0.760842	-0.232752	-0.270537	-0.160527	1.06871	0.504658	-0.0333374	0.0961004	-11.7908	NA	0.495143	Rice-Rice	s124	s115	1953.45
-4.16278	-0.15963	-0.0966528	-0.0447728	1.20937	0.488036	-0.104708	-0.0554208	-8.89204	NA	0.107733	Rice-Rice	s124	s116	1855.1
-0.093755	-0.00547947	0.299906	-0.624908	0.861575	0.152154	-0.206924	-0.201637	-22.1261	Inf	-0.764745	Rice-Rice	s124	s117	1319.79
-2.08334	0.184141	0.558849	-0.624908	0.0690144	0.371801	-0.0350803	0.0103807	-25.3987	Inf	-0.00379378	Rice-Rice	s124	s118	1036.34
-2.45803	-0.146891	-0.0327302	-0.229164	0.986693	0.777868	0.0390441	0.0929358	-8.05573	NA	-0.178585	Rice-Wheat	s124	s119	1599.49
1.83925	-0.802767	-1.6032	-0.716005	-0.0612543	-0.459613	-0.0804371	-0.178503	-21.5566	NA	0.8717	Rice-Rice	s124	s120	1750.27
-3.46963	-0.128082	-0.0327302	-0.124692	1.31658	0.462716	0.0671999	0.122602	-4.02611	NA	0.726963	Rice-Wheat	s124	s121	1536.29
-3.06417	-0.349674	-0.666667	0.0428538	0.0394457	-0.0310457	-0.0335818	0.1024	3.09176	Inf	0.427803	Rice-Wheat	s124	s122	1644.17
-2.91002	-0.304211	-0.684242	-0.0447728	0.454217	0.270662	-0.0337895	0.0103807	0.126979	NA	0.520709	Rice-Wheat	s124	s123	1466.19
-3.24649	-0.464554	-0.677175	-0.0626571	0.6817	0.444996	-0.0596959	-0.116045	1.38982	NA	0.271129	Rice-Wheat	s124	s125	1169.89
-0.201969	-2.37627	-0.615722	-0.341854	1.20463	0.56469	-0.00734636	0.13787	-8.90121	NA	0.302887	Rice-Rice	s124	s127	3142.21
-0.230956	0.165792	0.542865	-0.496336	0.722307	-0.439657	-0.0539637	0.0737352	-17.4018	Inf	0.444079	Rice-Rice	s124	s128	907.112
-3.60317	-0.10962	0.105182	-0.553631	1.53087	0.551365	-0.299868	-0.265325	-20.4893	Inf	-0.229717	Rice-Rice	s124	s129	1786.23
-0.407413	-2.07399	-0.678937	-0.442147	1.3906	0.676748	-0.0584346	0.0408916	-14.4207	Inf	-2.07198	Rice-Rice	s124	s130	3130.45
-1.27241	-0.766835	-0.433125	-0.453197	1.02188	0.357723	-0.0656293	-0.0104896	-21.3211	NA	0.735404	Rice-Rice	s124	s131	2326.75
-2.77649	-0.413696	-0.703939	0.0839464	1.29178	1.682	-0.00920006	-0.0967025	-6.29173	Inf	1.60968	Rice-Corn	s124	s132	1840.02
-0.736892	0.170411	0.373966	-0.651647	0.0816434	0.419933	-0.176917	-0.251811	-23.8154	Inf	0.733003	Rice-Rice	s124	s133	1054.51
-3.24649	-0.10962	0.153895	-0.368039	1.4115	0.184656	0.0362307	0.0607269	-9.27775	NA	-0.156331	Rice-Rice	s124	s135	1829.88
1.93473	-0.0795874	-0.208052	0.048252	-0.0507064	1.73348	-0.0505037	0.0206548	-12.3393	NA	-0.33937	Rice-Rice	s124	s136	669.232
1.61487	-1.25824	-0.988611	0.112117	0.77665	-0.079674	-0.0473499	-0.118	-2.64143	NA	0.690352	Rice-Wheat	s124	s137	1234.93
0.0344202	0.10372	0.258642	-0.289567	1.0338	0.279423	-0.179872	-0.292913	-16.1375	NA	1.92139	Rice-Rice	s124	s138	962.42
-0.753286	-0.00547947	0.204728	-0.0656691	2.11715	1.78363	-0.174193	-0.112147	-12.9258	NA	-0.548572	Rice-Rice	s124	s139	886.224
0.535423	-0.212274	-0.644272	0.109589	-0.702512	0.324854	-0.0103586	-0.141764	-0.247151	Inf	-0.418915	Rice-Corn	s124	s140	845.426
-0.367293	-1.11514	-0.564098	0.0140255	0.82825	0.337616	0.0671306	0.0508584	6.49521	NA	0.702506	Rice-Corn	s124	s143	2746.6
-1.99373	-0.22588	-0.360003	0.0154173	1.6726	0.765885	-0.0824554	-0.00523105	-25.7427	Inf	0.430943	Rice-Rice	s124	s144	1016.57
-0.146399	-0.0974984	0.165332	-0.534166	1.06943	0.173365	-0.079094	-0.166106	-23.3181	Inf	-0.0269512	Rice-Rice	s124	s145	1209.14
0.117351	-0.0390022	-0.0723207	-0.241676	0.688074	-0.252852	-0.0653694	-0.0318048	-6.11159	NA	-0.0385749	Rice-Wheat	s124	s148	248.999
-1.93816	-0.0914923	0.0308259	-0.431218	1.66993	0.972333	-0.0426345	0.0623622	-9.67246	NA	-1.17479	Rice-Rice	s124	s149	979.492
-5.54908	-0.22588	-0.233709	-0.496336	1.04465	0.209108	-0.0345156	0.027446	-18.3251	Inf	0.558472	Rice-Wheat	s124	s150	1627.12
-3.75732	-0.405465	-0.494267	-0.611802	0.554082	-0.643141	-0.202722	-0.340655	-17.9767	NA	0.0404571	Rice-Wheat	s124	s151	1638.34
-3.24649	-0.72085	-0.198189	-0.593737	0.545397	-0.250824	-0.271821	-0.576718	-17.3508	NA	-0.417622	Rice-Corn	s124	s152	2565.37
-1.07174	0.0054496	0.32413	-0.524573	0.964475	0.122974	-0.142927	-0.13378	-20.0638	Inf	-0.246996	Rice-Rice	s124	s154	1731
-3.60317	-0.172534	-0.0858736	-0.0243043	0.589444	0.411423	0.0854147	0.24686	3.70842	NA	-0.193962	Rice-Wheat	s124	s156	1830.68
-5.54908	-0.246642	-0.130724	-0.0113638	0.327057	-0.437866	-0.0185388	0.0623622	-11.215	NA	0.66834	Rice-Wheat	s124	s157	1817.74
-1.78788	-0.192206	-0.389933	-0.459885	0.845766	-0.119173	-0.386114	-0.592319	-15.9833	NA	-1.10305	Rice-Wheat	s124	s159	1166.04
-1.24501	-0.20554	-0.637481	-0.0315665	0.966623	0.187453	-0.0500318	-0.0609508	-2.15765	NA	1.01462	Rice-Wheat	s124	s160	1145.92
-1.23159	-0.22588	-0.447014	-0.0127934	1.11545	0.449741	-0.0338777	-0.0228682	1.38469	NA	-0.418915	Rice-Wheat	s124	s161	1081.18
-1.13024	-0.905421	-0.539252	-0.230942	0.754374	-0.247694	-0.257958	-0.372956	-16.0023	Inf	0.334818	Rice-Corn	s124	s163	2494.44
-2.02272	0.0054496	0.287235	-0.302863	0.641507	-0.603505	-0.0899147	-0.0426352	-16.6875	Inf	1.08407	Rice-Rice	s124	s165	1357.47
-2.21687	-0.0855222	0.0732771	0.0168071	0.425346	-0.38421	-0.107152	-0.157926	-7.87091	Inf	1.08051	Rice-Corn	s124	s167	896.693
-1.67788	-0.790646	-0.422151	-0.341854	0.821738	-0.293849	0.0252665	-0.0372054	-4.20014	NA	-0.672264	Rice-Rice	s124	s168	2323.17
-0.110997	-1.29746	-0.531613	-0.382427	1.17637	0.792018	-0.052278	-0.106327	-13.4216	NA	0.409553	Rice-Corn	s124	s169	2648.82
-0.984728	-0.0855222	0.0194869	0.0495969	1.03422	0.443393	0.0667079	0.0375471	-3.28772	NA	0.365749	Rice-Rice	s124	s170	790.087
0.530857	-0.397302	-0.779021	0.0616211	0.85333	0.616285	-0.0107122	-0.0871695	-0.760154	Inf	0.34757	Rice-Corn	s124	s172	987.068
-2.05257	-0.0561946	0.174389	-0.632855	1.26665	0.564118	-0.239094	-0.234073	-19.5767	Inf	1.01723	Rice-Rice	s124	s173	861.366
-2.98413	-0.15963	-0.0656124	-0.0315665	1.25623	0.961771	-0.0213993	0.0525099	-7.35892	Inf	0.775944	Rice-Wheat	s124	s174	1500.98
-1.8355	-0.405465	-0.571991	-0.800393	1.29962	0.609875	-0.334538	-0.406335	-20.7456	Inf	0.213781	Rice-Wheat	s124	s175	1683.43
-0.974365	-1.74375	-0.711198	-0.361935	-0.179597	0.776949	-0.0830643	0.00865806	-18.1596	NA	0.447017	Rice-Rice	s124	s176	3459.29
1.05622	-0.536657	-0.890246	0.0839464	1.5939	0.410203	0.00042846	-0.0517511	-1.69153	NA	0.307045	Rice-Corn	s124	s177	1018.37
-0.600316	-0.128082	-0.253105	-0.4894	1.37007	0.557897	-0.0265306	0.00865806	-16.754	Inf	0.410953	Rice-Rice	s124	s178	836.92
1.431	-0.584513	-0.729581	0.0813456	1.15427	0.712457	0.0053894	0.0103807	4.90092	NA	0.49916	Rice-Corn	s124	s179	624.197
1.74598	-0.0504309	-0.139941	0.0968498	1.81402	0.143797	-0.0679442	-0.0122486	-12.4931	Inf	0.593974	Rice-Rice	s124	s180	617.987
0.383169	-0.0447002	0.208366	-0.748314	0.94928	0.0516289	0.00452292	-0.081493	-2.72724	Inf	-0.660665	Rice-Rice	s124	s181	139.748
1.81737	-0.97538	-1.13319	-0.189124	0.705785	-0.310989	0.0187715	0.134835	-16.3878	NA	1.04894	Rice-Wheat	s124	s185	433.111
0.151367	-0.267844	-0.272885	0.0865405	-0.217781	0.0854137	0.0506233	0.0976789	6.00983	NA	0.876461	Rice-Wheat	s124	s187	1336.79
0.655482	-0.473288	-0.73703	-0.014225	-0.417719	0.227593	0.00689984	0.14692	10.5126	Inf	0.462616	Rice-Corn	s124	s188	907.059
1.06162	-0.166061	0.110001	-0.105674	1.85619	1.30739	0.00689847	0.099255	-8.21344	Inf	-0.262364	Rice-Rice	s124	s189	552.008
0.557947	-0.22588	-0.73703	0.0536211	1.53549	1.00087	0.0524951	0.103968	6.14053	Inf	0.672861	Rice-Corn	s124	s190	849.551
1.84296	-1.35934	-0.866564	-0.0330253	0.862065	0.60434	0.029837	0.105534	18.7454	Inf	1.16235	Rice-Corn	s124	s191	1147.75
0.836118	-0.115736	0.307827	-0.6708	1.08044	0.300474	-0.244109	-0.383108	-18.5609	Inf	-1.10561	Rice-Corn	s124	s192	376.283
1.76548	-0.0855222	-0.105559	-0.080867	1.81701	1.11333	0.0550259	0.127207	6.65577	NA	-0.175537	Rice-Corn	s124	s193	251.779
0.372502	-1.52061	-0.28233	-0.630199	1.11247	0.603201	-0.202241	-0.471048	-17.1028	Inf	-0.547101	Rice-Corn	s124	s195	2742.23
0.464639	-0.128082	0.604834	-0.482511	1.2432	0.506433	-0.0969634	-0.149812	-25.2073	NA	0.832165	Rice-Rice	s124	s196	1664.58
2.50226	-1.13195	-0.372906	-0.15887	-0.204701	-0.0461463	0.0313211	0.0623622	-7.18417	NA	1.62301	Rice-Rice	s124	s197	242.907
-1.8602	-0.666191	-0.649396	0.155361	0.813117	0.30908	0.0247736	0.173588	16.3576	NA	0.616721	Rice-Corn	s124	s198	2131.63
1.37061	-0.239673	0.562933	-0.548729	1.318	0.406597	-0.0700176	-0.118	-26.4805	Inf	0.470684	Rice-Rice	s124	s201	1685.49
1.29147	-0.634775	-0.64087	0.038786	0.556746	0.311662	0.0157506	-0.112147	-2.91132	Inf	2.04243	Rice-Wheat	s124	s202	1126.79
0.37518	-0.166061	0.0106763	-0.583558	0.732722	-0.286418	-0.13478	-0.227501	-17.4418	NA	3.21497	Rice-Rice	s124	s203	285.901
0.675482	-0.10962	-0.12564	-0.0641619	0.545173	0.339142	-0.0359939	-0.0628009	-1.59091	NA	0.404006	Rice-Rice	s124	s204	124.289
0.141283	-0.0277026	-0.0253637	0.0787381	-0.206912	0.134275	0.0118721	0.140896	-0.775016	NA	1.05864	Rice-Rice	s124	s205	224.409
1.89342	-0.185606	-0.0504463	0.048252	0.626612	0.549889	0.0499507	0.0121004	1.91704	NA	0.691406	Rice-Rice	s124	s206	326.709
-4.85593	0.197686	0.313073	-0.668041	1.33461	0.594934	-0.145451	-0.151835	-25.9404	NA	1.2541	Rice-Rice	s124	s208	1255.67
-1.09473	0.15649	0.316989	-0.67634	0.658452	-0.28597	-0.108866	-0.0535842	-21.1671	Inf	3.30464	Rice-Rice	s124	s209	1308.13
-1.04927	-0.22588	-0.416709	-0.0286553	-0.868014	-0.9295	0.0334132	-0.0354019	25.618	NA	3.84203	Rice-Wheat	s124	s210	1072.13
-0.155449	0.188677	0.223501	-0.512711	1.06023	0.416759	-0.150842	-0.0665115	-28.3735	Inf	0.417285	Rice-Rice	s124	s211	1512.62
1.20203	-0.555526	-0.576756	0.158982	0.835863	0.349538	-0.0390114	-0.00348432	-5.37734	NA	0.252967	Rice-Corn	s124	s212	1413.45
1.46214	-0.732149	-1.70609	0.0904189	0.201041	-0.115131	0.0026958	0.0492042	3.91757	NA	0.941222	Rice-Corn	s124	s213	642.429
1.46484	-0.790646	-1.69629	-0.0199721	0.690442	0.695939	-0.10113	-0.0833816	3.53695	Inf	1.15647	Rice-Corn	s124	s214	902.275
-1.88551	-0.267844	-0.559392	0.038786	0.912613	0.932097	0.0276209	0.0976789	-3.11289	Inf	0.640406	Rice-Corn	s124	s215	963.365
-2.3302	0.241552	0.42085	0.0549589	0.700621	0.476676	0.0542435	-0.0572607	0.79677	NA	0.555225	Rice-Wheat	s124	s218	640.003
-1.78788	-0.0736877	0.13766	-0.119904	1.73372	1.01185	0.0458646	0.188102	-5.25286	NA	-0.457153	Rice-Rice	s124	s219	959.568
-1.65726	-0.0678226	0.150823	0.00983845	1.73887	1.81978	-0.00511781	0.0833816	-7.31433	NA	-0.0391499	Rice-Rice	s124	s220	1132.35
1.74869	-0.676887	-0.711198	0.0942824	0.719409	0.059251	0.0267328	0.00693244	0.821644	NA	1.40395	Rice-Wheat	s124	s221	416.838
3.04927	-1.97234	-0.0358461	-0.33858	-0.0301986	-0.739904	-0.163768	-0.094139	-18.1016	NA	-0.855688	Wheat-Corn	s125	s001	1934.94
5.33754	-0.0909718	0.482252	-0.236389	0.737592	0.834049	0.0852234	0.18167	-18.3552	NA	-0.413334	Wheat-Rice	s125	s002	1976.67
1.74047	0.425552	1.10388	-0.575531	0.669827	0.0112835	-0.0135926	-0.00587661	-28.8799	Inf	-2.34311	Wheat-Rice	s125	s003	1003.01
1.30833	0.336472	0.935126	-0.622051	0.267498	-0.412865	-0.00953734	0.129863	-24.4819	Inf	-1.28588	Wheat-Rice	s125	s005	1200.19
5.34233	0.099255	0.608693	-0.33858	1.19264	0.626257	0.0462796	0.116045	-13.704	NA	-4.51301	Wheat-Rice	s125	s006	1776.57
3.3673	-2.17998	-0.141612	-0.287181	0.396518	0.0532496	-0.0894153	-0.0137662	-13.4505	NA	0.79669	Wheat-Wheat	s125	s007	1975.97
5.21548	-0.482252	-0.0998982	0.197247	0.218237	0.402767	0.0200612	0.00389864	-0.183449	NA	-1.22664	Wheat-Wheat	s125	s008	897.329
0.182322	0.597402	0.825688	-0.53364	0.921703	0.538443	0.00924568	0.204216	-17.0653	NA	-1.24675	Wheat-Rice	s125	s009	1293.12
2.45959	-1.03136	-0.0303866	-0.259511	0.212861	0.165095	-0.0227544	-0.0378155	-14.0846	NA	-1.55036	Wheat-Corn	s125	s010	2323.61
1.70475	0.64414	0.952935	0.0682909	0.635635	0.300285	-0.0434557	0.166904	-13.4525	Inf	-1.01417	Wheat-Rice	s125	s011	1508.57
3.054	-1.16141	-0.30664	0.0469984	0.117847	-0.39038	0.0521833	0.0967296	-2.89266	NA	-1.21127	Wheat-Wheat	s125	s012	545.714
2.66026	-0.362905	-0.0921462	0.0119583	0.0082104	-0.731656	0.0964453	0.0931772	-3.31075	NA	-1.12172	Wheat-Corn	s125	s013	1075.02
-0.223144	0.348818	0.723492	-0.403962	0.966031	0.680189	-0.00816194	0.116045	-18.732	Inf	-1.0106	Wheat-Rice	s125	s014	1032.51
4.72562	-0.223144	-0.939444	0.0397989	0.488794	0.229021	0.0985904	0.150237	3.62346	Inf	-1.21564	Wheat-Corn	s125	s015	1075.02
4.07414	-0.191055	-0.37086	0.0267078	0.302548	0.54203	0.117888	0.235566	15.4661	Inf	-1.24	Wheat-Wheat	s125	s016	175.732
3.8111	-1.31094	0.299061	-0.63049	1.01625	0.590013	-0.209753	-0.322123	-18.6477	NA	-1.22223	Wheat-Corn	s125	s018	1564.5
3.66868	0.0753494	0.220323	0.0766825	0.965687	0.83929	0.00947589	0.0715937	-1.47824	NA	-1.06745	Wheat-Wheat	s125	s019	178.95
1.6864	0.323972	0.512233	-0.415288	0.216427	-0.0289454	0.0754057	0.18167	-12.3204	NA	-0.907383	Wheat-Wheat	s125	s020	716.92
3.90801	-0.427444	-0.0322031	-0.525977	0.211249	0.596383	-0.275416	-0.179201	-17.505	NA	-1.87226	Wheat-Corn	s125	s021	1855.4
1.45862	0.425552	1.0026	-0.330176	0.816453	0.380561	0.0186167	0.094955	-20.7193	NA	-1.48525	Wheat-Rice	s125	s022	909.407
1.66771	0.210895	-0.0231533	0.0354542	0.260338	0.0295695	-0.0480583	-0.0177345	-5.89035	NA	-1.2091	Wheat-Wheat	s125	s023	400.578
1.38629	0.210895	0.304269	-0.00150489	0.735856	-0.117227	0.0475293	0.124703	-0.84415	NA	-0.348953	Wheat-Wheat	s125	s025	568.431
2.45101	0.582944	1.17703	-0.709827	0.494033	-0.0787963	0.116758	0.129863	6.60659	Inf	-1.51432	Wheat-Rice	s125	s028	1583.92
-0.510826	0.285506	0.575584	-0.261462	0.606384	-0.00368684	0.046685	0.282297	-16.1237	NA	-0.726939	Wheat-Wheat	s125	s030	890.46
3.06805	0.64414	1.01096	-0.366389	0.00801633	-0.401622	0.027927	-0.00195503	-14.3943	NA	-0.897783	Wheat-Rice	s125	s033	1428.88
1.30833	0.298493	0.419451	-0.583585	-0.139328	-1.4307	-0.185059	-0.363394	-17.5048	NA	-2.01731	Wheat-Wheat	s125	s034	450.246
2.16332	0.298493	0.655475	-0.422145	0.480802	-0.193155	0.0347189	0.158605	-18.4548	Inf	-1.22664	Wheat-Wheat	s125	s035	483.419
1.58924	0.543335	0.86054	-0.336472	0.736137	0.187488	0.120044	0.321291	-3.63598	NA	-0.293745	Wheat-Rice	s125	s036	1407.71
2.75366	-1.60944	0.0087643	-0.182622	0.293584	0.397191	0.0590603	0.252399	-15.1849	NA	0.0737979	Wheat-Rice	s125	s037	1986.4
-1.60944	0.311314	0.671794	-0.0896122	0.174965	0.0627592	0.0944021	0.317032	-19.7383	Inf	-0.550226	Wheat-Wheat	s125	s038	780.514
2.02815	0.285506	0.432102	-0.0351987	-0.157168	-0.00611403	0.113196	0.178408	2.25265	NA	-0.915454	Wheat-Wheat	s125	s039	229.837
2.5416	0.425552	0.945439	-0.0351987	0.704244	0.319766	0.0876987	0.153592	-7.69935	Inf	-1.01239	Wheat-Rice	s125	s040	831.076
3.19867	-4.05178	-0.157973	0.0527208	0.319422	0.211907	0.0627221	0.126426	-2.48523	Inf	-0.0710267	Wheat-Corn	s125	s042	1790.83
-0.916291	-0.212333	0.256388	0.016406	0.738959	0.558974	0.046207	0.094955	-3.8355	NA	-0.410718	Wheat-Corn	s125	s043	1214.25
4.76814	0.145417	0.543388	-0.0477381	0.199255	0.212015	0.01466	0.00389864	-4.73274	Inf	0.872066	Wheat-Wheat	s125	s044	1664.56
3.04927	0.203828	0.100419	-0.269306	0.213648	-0.264495	0.0176591	0.0401968	-11.5326	NA	-0.0700589	Wheat-Wheat	s125	s045	408.734
2.80336	0.568274	0.969765	-0.71289	0.945468	0.404448	-0.125067	-0.205238	-22.3065	NA	-1.94216	Wheat-Rice	s125	s046	1523.53
1.38629	-0.201637	0.0277796	-0.154151	-0.363414	-1.05287	0.0653048	0.0155042	-2.96202	NA	-1.45422	Wheat-Corn	s125	s047	887.792
3.06805	0.512563	1.02874	-0.679704	0.763364	0.193196	-0.102552	-0.113641	-22.5292	Inf	-0.612891	Wheat-Rice	s125	s048	1577.48
4.8339	-0.314115	-0.0177625	0.0441248	0.271832	0.439474	0.0994793	0.17185	10.9399	Inf	-0.513778	Wheat-Corn	s125	s049	244.899
2.50144	0.522926	0.961049	-0.586284	0.576957	0.0837009	-0.0218475	0.0326638	-18.0423	NA	0.0324295	Wheat-Wheat	s125	s050	1056.84
0.993252	0.431218	0.253659	-0.394994	0.750827	0.096174	-0.306594	-0.217301	-22.0145	NA	-0.564957	Wheat-Rice	s125	s051	1037.42
1.09861	0.396731	0.84478	-0.466701	0.811125	0.0674233	0.00316655	0.244783	-33.4774	Inf	-0.126304	Wheat-Rice	s125	s052	727.395
3.72086	0.238674	0.989594	-0.490974	0.525613	-0.0539719	-0.0320424	0.0439421	-24.1405	NA	-2.16417	Wheat-Rice	s125	s053	1070.73
2.0149	-1.2792	-0.0249567	-0.11628	0.686062	0.0969325	-0.00959744	0.0896122	-2.68666	Inf	0.0455466	Wheat-Corn	s125	s055	2064.61
1.96009	0.238674	0.0514693	-0.0716818	0.59222	0.803768	0.00406154	0.0985011	-5.42457	NA	-0.098477	Wheat-Wheat	s125	s057	483.419
1.84055	0.25228	0.22736	-0.136759	0.345943	0.0825306	-0.00105383	0.0624612	-3.30261	NA	0.015203	Wheat-Wheat	s125	s058	154.132
0	0	0	-0.0258963	-0.0652832	-0.579952	0.070017	0.0550947	-4.08135	NA	0.826413	Wheat-Corn	s125	s059	633.471
0	0.684414	1.08799	-0.564893	1.01562	0.376238	-0.00224528	0.0642944	-19.468	NA	-0.521399	Wheat-Rice	s125	s060	1357.86
4.91118	-1.70041	-0.290032	-0.0243543	-0.0792408	0.161551	0.153151	0.333958	-0.35363	NA	0.119465	Wheat-Wheat	s125	s061	524.709
4.67842	-0.191055	-0.0863714	0.138781	0.0419246	0.328797	0.105759	0.128146	2.22622	NA	0.051049	Wheat-Wheat	s125	s062	412.109
1.80829	0.317663	0.669093	-0.347054	-1.05514	-1.83383	0.0717505	0.0212568	-14.3492	Inf	0.959756	Wheat-Wheat	s125	s063	597.264
-1.20397	0.336472	0.617277	-0.148901	0.612717	0.209086	0.00437279	0.0806435	-8.71661	NA	0.064899	Wheat-Wheat	s125	s064	933.492
1.335	0.298493	0.916995	-0.586284	0.447026	-0.0385357	-0.0779868	0.0269766	-28.0415	Inf	0.243291	Wheat-Wheat	s125	s065	739.139
0.955511	0.304924	0.390089	-0.564893	0.513493	-0.15064	-0.350795	-0.454499	-19.5437	NA	-0.667025	Wheat-Wheat	s125	s066	609.126
4.57265	0.336472	0.760378	-0.32392	0.853736	0.45812	-0.12162	-0.0277245	-18.8491	NA	0.136834	Wheat-Rice	s125	s067	1226.28
1.1314	0.475424	1.12582	-0.00754721	0.469978	-0.159916	-0.0420794	0.0458095	-5.4539	NA	0.169943	Wheat-Rice	s125	s069	992.285
2.72785	-1.34373	-0.246297	-0.25368	0.703552	0.291269	-0.00711834	-0.0984401	-13.6293	NA	1.41653	Wheat-Corn	s125	s070	1668.68
5.13991	-0.414199	-0.228439	0.101443	-0.919149	-0.439257	0.0158786	0.0842406	-0.44083	NA	0.895382	Wheat-Corn	s125	s071	771.514
1.70475	0.64414	0.952935	-0.63049	0.0140363	-0.588456	-0.0940659	-0.052116	-24.871	NA	0.25353	Wheat-Rice	s125	s072	1668.32
1.36098	0.396731	0.884088	-0.230691	0.635979	0.182982	0.0107973	0.117783	-19.2082	NA	0.738316	Wheat-Rice	s125	s073	610.003
3.00568	0.548373	0.959701	-0.641854	0.744632	0.159276	-0.0625083	-0.0480092	-25.0886	NA	-0.527978	Wheat-Rice	s125	s074	1331.68
2.15176	0.735707	0.971765	-0.528525	0.562629	0.108539	0.0447695	0.229374	-19.6097	Inf	0.417626	Wheat-Rice	s125	s075	2043.19
5.56758	-1.31094	0.499494	-0.147158	0.0589662	-0.496908	0.0727521	0.116045	-3.22012	NA	0.457034	Wheat-Wheat	s125	s077	633.471
2.16332	0.298493	0.655475	-0.211928	-0.0803482	-0.517541	0.0279649	0.0931772	-9.37946	NA	0.287114	Wheat-Wheat	s125	s078	328.26
1.1314	0.304924	0.287242	-0.0274407	0.189328	0.217519	0.0387554	0.0624612	-2.31104	NA	0.0501731	Wheat-Wheat	s125	s079	538.623
-1.60944	0.238674	0.53929	-0.00754721	0.984429	0.637545	0.0825449	0.216874	-5.71872	NA	-0.00192242	Wheat-Wheat	s125	s080	841.791
1.06471	0.298493	0.362293	-0.265376	0.288435	-0.297814	-0.0225945	-0.00784318	-13.8187	NA	0.423569	Wheat-Wheat	s125	s081	498.11
3.62434	0.517758	1.08443	-0.0781648	0.18044	-0.196974	-0.032374	0.0860343	-0.682992	Inf	0.153951	Wheat-Wheat	s125	s082	512.603
3.13983	-1.05605	-0.0267634	-0.503335	0.803593	0.451075	-0.0642549	0.0307717	-18.3243	Inf	0.109704	Wheat-Rice	s125	s083	2042.66
3.27336	0.470004	1.03938	-0.523436	0.80007	0.375072	-0.164038	-0.0898563	-22.1504	NA	-0.384702	Wheat-Rice	s125	s084	1103.61
1.28093	0.323972	0.782357	-0.177222	0.0699316	-0.496596	0.0579853	0.0401968	-12.294	NA	0.826225	Wheat-Wheat	s125	s085	803.783
2.14007	0.675603	1.09744	-0.562251	0.685237	0.206198	-0.00554959	0.109065	-26.977	NA	-0.0439302	Wheat-Rice	s125	s086	1458.8
1.84055	0.348818	0.849308	-0.490974	0.645822	0.108056	-0.0711891	-0.0337669	-19.2011	NA	0.133973	Wheat-Wheat	s125	s087	846.477
2.70136	-0.813106	-0.328406	-0.476339	0.604679	-0.09916	-0.269963	-0.147015	-17.6846	NA	0.0742257	Wheat-Rice	s125	s088	915.786
5.06069	0.285506	0.766941	-0.48363	0.954405	0.485792	-0.203124	-0.0500605	-21.0838	NA	0.00671239	Wheat-Rice	s125	s089	1356.87
2.33214	0.298493	0.365963	-0.415288	0.413682	0.150691	-0.12364	-0.131302	-16.2731	Inf	0.20926	Wheat-Corn	s125	s090	2338.26
4.47164	0.311314	1.17377	-0.50085	0.152854	-0.314865	-0.227863	-0.186235	-21.3564	NA	-0.223653	Wheat-Rice	s125	s091	1313.07
0.182322	0.367056	0.886992	-0.725235	0.658883	-0.0365466	-0.0669123	-0.0217185	-23.8734	Inf	-0.101798	Wheat-Rice	s125	s092	1086.53
4.36691	-0.191055	-0.333308	0.0369046	-0.711471	-0.248757	0.0196649	0.0345524	-3.6956	NA	-0.408724	Wheat-Corn	s125	s093	317.88
0.641854	0.311314	0.593249	-0.605384	0.146665	-0.0917769	-0.0472659	0.126426	-28.4379	Inf	0.434465	Wheat-Wheat	s125	s094	754.817
1.28093	0.130265	0.122467	0	-0.967992	-0.193059	-0.0184016	0.0439421	-3.55676	Inf	0.667004	Wheat-Wheat	s125	s095	574.501
2.69463	-0.813106	-0.244047	0.112254	0.160251	0.314084	0.079688	0.112561	1.82372	Inf	0.725087	Wheat-Rice	s125	s096	1514.69
2.8094	0.431218	0.971765	-0.413012	0.0686614	-0.521641	-0.0191393	0.0116506	-18.2608	NA	0.618425	Wheat-Rice	s125	s097	960.557
1.74047	0.182322	-0.0561233	-0.35775	-0.470558	-0.0167507	-0.0334743	0.112561	-26.5753	NA	0.0317509	Wheat-Rice	s125	s099	1845.4
3.9684	-1.4491	0.147084	-0.454782	0.660437	0.224841	-0.157269	-0.109274	-16.8159	NA	-1.09228	Wheat-Corn	s125	s100	1718.68
4.76559	0.323972	0.764485	-0.685657	0.460112	-0.0420789	-0.227858	-0.371857	-17.2385	Inf	0.132519	Wheat-Rice	s125	s101	1314.62
4.66627	0.0172418	0.162167	0.170979	-0.0116504	0.296042	0.0481331	0.0439421	0.314003	NA	0.571008	Wheat-Wheat	s125	s102	863.67
-0.693147	0.792402	0.889889	-0.012103	0.502285	-0.0543045	-0.0252736	0.0288759	-16.1925	NA	-0.292589	Wheat-Rice	s125	s103	1017.65
4.49088	-0.279024	-0.107711	-0.0524812	0.0261059	0.537324	0.0127664	0.226264	17.9504	NA	0.48053	Wheat-Wheat	s125	s104	222.579
1.74047	0.578078	0.768575	-0.586284	0.534793	0.11129	-0.0704701	-0.0378155	-21.8186	NA	-0.883553	Wheat-Rice	s125	s105	1284.76
4.69775	-0.290585	-1.07426	-0.541362	0.233809	-0.0898646	0.0101523	0.0985011	-19.171	NA	-0.648239	Wheat-Rice	s125	s106	1318.12
5.00529	0.122602	0.55052	-0.0556558	0.812502	0.449162	-0.127938	0.0212568	-11.9746	NA	-0.238441	Wheat-Corn	s125	s107	1567.57
3.86073	-0.454473	-0.391479	-0.0445885	-0.49697	-0.590018	0.113724	0.163593	8.14529	NA	1.3293	Wheat-Wheat	s125	s110	743.094
5.31616	0.224881	0.611563	-0.377294	0.102439	0.339867	-0.0146891	0.170204	-17.3886	Inf	-0.554735	Wheat-Wheat	s125	s111	1781.09
2.12823	0.639563	0.973762	-0.0493166	-0.00286977	0.22117	0.104342	0.253915	-15.3233	Inf	0.014877	Wheat-Rice	s125	s113	1508.57
1.91692	0.431218	0.981049	0.0598282	0.85128	0.663954	-0.0249211	0.0288759	-6.18351	NA	0.507103	Wheat-Corn	s125	s114	1297.92
4.00733	0.231802	0.406638	-0.0978698	0.387005	0.059662	0.0263585	0.212146	-13.1806	NA	0.224014	Wheat-Rice	s125	s115	1121.19
-0.916291	0.304924	0.580522	0.0178842	0.527672	0.0430399	-0.0450122	0.0606246	-10.2819	NA	-0.163396	Wheat-Rice	s125	s116	1009.13
3.15274	0.459075	0.977081	-0.562251	0.179874	-0.292842	-0.147228	-0.0855919	-23.516	Inf	-1.03587	Wheat-Rice	s125	s117	1183.97
1.16315	0.648695	1.23602	-0.562251	-0.612686	-0.0731949	0.0246156	0.126426	-26.7885	Inf	-0.274923	Wheat-Rice	s125	s118	1670.52
0.788457	0.317663	0.644445	-0.166507	0.304993	0.332872	0.09874	0.208981	-9.44555	NA	-0.449714	Wheat-Wheat	s125	s119	942.275
5.08574	-0.338213	-0.926021	-0.653348	-0.742954	-0.904609	-0.0207412	-0.0624574	-22.9465	NA	0.60057	Wheat-Rice	s125	s120	1224.54
-0.223144	0.336472	0.644445	-0.0620354	0.634879	0.0177199	0.126896	0.238648	-5.41593	NA	0.455834	Wheat-Wheat	s125	s121	757.896
0.182322	0.11488	0.010508	0.105511	-0.642254	-0.476042	0.0261141	0.218445	1.70194	Inf	0.156673	Wheat-Wheat	s125	s122	497.824
0.336472	0.160343	-0.00706717	0.0178842	-0.227484	-0.174334	0.0259064	0.126426	-1.26284	NA	0.249579	Wheat-Wheat	s125	s123	370.282
3.24649	0.464554	0.677175	0.0626571	-0.6817	-0.444996	0.0596959	0.116045	-1.38982	NA	-0.271129	Wheat-Rice	s125	s124	1169.89
3.04452	-1.91172	0.0614528	-0.279197	0.522933	0.119694	0.0523495	0.253915	-10.291	NA	0.0317572	Wheat-Rice	s125	s127	1974.18
3.01553	0.630346	1.22004	-0.433679	0.0406066	-0.884653	0.00573216	0.189781	-18.7916	Inf	0.17295	Wheat-Rice	s125	s128	1545.25
-0.356675	0.354934	0.782357	-0.490974	0.849171	0.106369	-0.240172	-0.14928	-21.8791	Inf	-0.500847	Wheat-Rice	s125	s129	1043.72
2.83908	-1.60944	-0.00176211	-0.37949	0.708896	0.231752	0.00126133	0.156937	-15.8105	Inf	-2.34311	Wheat-Rice	s125	s130	1962.19
1.97408	-0.302281	0.24405	-0.390539	0.340184	-0.0872725	-0.00593342	0.105556	-22.7109	NA	0.464275	Wheat-Rice	s125	s131	1174.37
0.470004	0.0508584	-0.0267634	0.146603	0.610078	1.23701	0.0504958	0.019343	-7.68155	Inf	1.33855	Wheat-Corn	s125	s132	714.419
2.5096	0.634965	1.05114	-0.58899	-0.600057	-0.0250627	-0.117221	-0.135766	-25.2052	Inf	0.461874	Wheat-Rice	s125	s133	1656.69
0	0.354934	0.83107	-0.305382	0.729798	-0.26034	0.0959266	0.176772	-10.6676	NA	-0.427461	Wheat-Rice	s125	s135	1054.73
5.18122	0.384967	0.469123	0.110909	-0.732407	1.28849	0.00919221	0.1367	-13.7291	NA	-0.610499	Wheat-Rice	s125	s136	1825.15
4.86136	-0.793688	-0.311436	0.174774	0.0949501	-0.52467	0.012346	-0.00195503	-4.03125	NA	0.419223	Wheat-Wheat	s125	s137	175.231
3.28091	0.568274	0.935817	-0.22691	0.352095	-0.165572	-0.120176	-0.176868	-17.5273	NA	1.65026	Wheat-Rice	s125	s138	1700.7
2.49321	0.459075	0.881903	-0.00301205	1.43545	1.33863	-0.114497	0.00389864	-14.3157	NA	-0.819702	Wheat-Rice	s125	s139	1117.96
3.78191	0.25228	0.0329034	0.172246	-1.38421	-0.120142	0.0493373	-0.0257185	-1.63697	Inf	-0.690044	Wheat-Corn	s125	s140	594.189
2.8792	-0.650588	0.113077	0.0766825	0.14655	-0.10738	0.126827	0.166904	5.10539	NA	0.431376	Wheat-Corn	s125	s143	1578.71
1.25276	0.238674	0.317173	0.0780743	0.990898	0.320889	-0.0227595	0.110814	-27.1325	Inf	0.159814	Wheat-Rice	s125	s144	772.829
3.10009	0.367056	0.842508	-0.471509	0.387733	-0.271631	-0.0193981	-0.0500605	-24.7079	Inf	-0.298081	Wheat-Rice	s125	s145	680.875
3.36384	0.425552	0.604855	-0.179019	0.00637348	-0.697848	-0.00567347	0.0842406	-7.50141	NA	-0.309704	Wheat-Wheat	s125	s148	1173.22
1.30833	0.373062	0.708001	-0.368561	0.988227	0.527338	0.0170614	0.178408	-11.0623	NA	-1.44592	Wheat-Rice	s125	s149	718.428
-2.30259	0.238674	0.443466	-0.433679	0.362954	-0.235888	0.0251803	0.143491	-19.715	Inf	0.287343	Wheat-Wheat	s125	s150	806.398
-0.510826	0.0590889	0.182908	-0.549144	-0.127618	-1.08814	-0.143027	-0.224609	-19.3666	NA	-0.230672	Wheat-Wheat	s125	s151	618.542
0	-0.256296	0.478986	-0.531079	-0.136303	-0.69582	-0.212125	-0.460672	-18.7406	NA	-0.688751	Wheat-Corn	s125	s152	1396.19
2.17475	0.470004	1.0013	-0.461916	0.282775	-0.322022	-0.0832309	-0.0177345	-21.4536	Inf	-0.518126	Wheat-Rice	s125	s154	1371.58
-0.356675	0.29202	0.591302	0.0383528	-0.0922563	-0.0335729	0.145111	0.362905	2.3186	NA	-0.465091	Wheat-Wheat	s125	s156	864.932
-2.30259	0.217913	0.546451	0.0512933	-0.354643	-0.882862	0.0411571	0.178408	-12.6049	NA	0.39721	Wheat-Wheat	s125	s157	894.893
1.45862	0.272348	0.287242	-0.397228	0.164066	-0.564169	-0.326418	-0.476273	-17.3731	NA	-1.37418	Wheat-Wheat	s125	s159	443.632
2.00148	0.259014	0.0396946	0.0310906	0.284923	-0.257543	0.00966408	0.0550947	-3.54747	NA	0.743493	Wheat-Wheat	s125	s160	274
2.0149	0.238674	0.230161	0.0498637	0.43375	0.00474485	0.0258182	0.0931772	-0.00513262	NA	-0.690044	Wheat-Wheat	s125	s161	290.767
2.11626	-0.440867	0.137923	-0.168285	0.0726736	-0.69269	-0.198262	-0.25691	-17.3921	Inf	0.0636882	Wheat-Corn	s125	s163	1327.11
[truncated: 1,672,042 more chars]
